# Hippocampus single-nucleus transcriptomics reveals coordinated regulation of social and spatial representation development by perinatal SERT expression in CA3 pyramidal neurons

**DOI:** 10.64898/2026.05.11.724399

**Authors:** Wenna Chen, Roberto De Gregorio, Maider Astorkia, Ji Ying Sze, Deyou Zheng

## Abstract

The hippocampal formation (HPF) provides neural substrates integrating disparate sensory cues into episodic memories and coherent action. Whereas HPF structures are formed by birth, the functional circuits evolve over postnatal development. Our previous studies showed that transient perinatal expression of the serotonin (5-HT) transporter SERT/*Slc6a4* in CA3 pyramidal neurons, which do not synthesize 5-HT but take up extracellular 5-HT thus termed “5-HT-absorbing neurons”, exerts sex-biased effects on long-term activity-dependent HPF synaptic plasticity and behavior in mice. This study investigates SERT impact on circuit development, through single-nucleus transcriptomics of postnatal HPF from CA3-pyramidal neuron SERT knockout (*SERT^PyramidΔ^*) mice. We demonstrate that *SERT^PyramidΔ^* mice preserve cell identities across the HPF but alter gene expression in specific neuronal types in a sex-biased manner. We observed *SERT^PyramidΔ^* male-biased upregulation of genes preferentially in glutamatergic neurons, particularly affecting the CA2 and parasubiculum (PaS) when they develop social novelty and spatial representations, respectively. In both the CA2 and PaS, altered genes center on two categories –– modulators of gene expression patterning including chromatin plasticity, RNA processing and ubiquitin-dependent protein degradation, and aspects of synaptic transmission. >20% of the dysregulated genes in the CA2 and PaS are associated with Autism and engaged in cell-type distinct functional networks, showing CA3 SERT regulation of ASD-vulnerable genes in intersecting biological processes in specific neurons during social and spatial circuits development. The data, available at https://scviewer.shinyapps.io/hippocampus_sertKO, provide an entry map for further deducing anatomical neuronal origin and the molecular and cellular pathways impaired by 5-HT dysfunction during HPF circuits development leading to lifetime cognitive deficits.

## Supplemental Tables for "Hippocampus single-nucleus transcriptomics reveals coordinated regulation of social and spatial representation development by perinatal SERT expression in CA3 pyramidal neurons"

### Sheet: Cell type clusters
Table S1: Cell type clusters identified in snRNA transcriptomes of male and female SERTPyramid∆ and SERTfl/fl dHPF aged P16
group	Cell type	Total_N_Cells		fSERTfl/fl	% of Total Cell		fSERTPyramid∆	% of Total Cell		mSERTfl/fl	% of Total Cell		mSERTPyramid∆	% of Total Cell
1	CA1_py	9328		1708	17.17		2322	18.56		2279	19.09		3019	18.82
2	DG_granule	5774		1033	10.38		1608	12.85		1494	12.51		1639	10.22
3	Astrocyte #1	5070		933	9.38		934	7.46		1363	11.42		1840	11.47
4	CA3_py	4023		741	7.45		964	7.7		1043	8.74		1275	7.95
5	Astrocyte #2	2830		606	6.09		610	4.88		652	5.46		962	6
6	dPrS/PostS_glut	2610		660	6.63		919	7.34		427	3.58		604	3.76
7	Sub_glut	2095		385	3.87		416	3.32		536	4.49		758	4.72
8	DG_IMN	1735		528	5.31		732	5.85		245	2.05		230	1.43
9	ProS_glut	1605		205	2.06		275	2.2		484	4.05		641	4
10	MGE GABA	1550		326	3.28		454	3.63		355	2.97		415	2.59
11	CGE GABA	1432		294	2.96		432	3.45		307	2.57		399	2.49
12	Pro_Sub_po_glut	1431		247	2.48		319	2.55		337	2.82		528	3.29
13	Dendritic-like APC	1211		199	2		183	1.46		342	2.86		487	3.04
14	VLMC	1177		205	2.06		236	1.89		270	2.26		466	2.9
15	CA2_py	1046		186	1.87		265	2.12		229	1.92		366	2.28
16	capEC	1022		264	2.65		229	1.83		181	1.52		348	2.17
17	OPC/COP	1005		277	2.78		379	3.03		187	1.57		162	1.01
18	PaS_glut	985		208	2.09		161	1.29		270	2.26		346	2.16
19	Ependymal	776		249	2.5		175	1.4		115	0.96		237	1.48
20	HP CR	741		96	0.97		168	1.34		172	1.44		305	1.9
21	Pericyte	613		116	1.17		109	0.87		112	0.94		276	1.72
22	Pro_Sub_su_glut	563		75	0.75		121	0.97		147	1.23		220	1.37
23	NFOL/MOL/MFOL	532		120	1.21		164	1.31		126	1.06		122	0.76
24	vEC	509		132	1.33		113	0.9		84	0.7		180	1.12
25	Microglia/BAM	448		91	0.91		140	1.12		102	0.85		115	0.72
26	Mossy cell	332		64	0.64		84	0.67		79	0.66		105	0.65

### Sheet: Fisher_exact_test cell ratios 
Table S2: Fisher's exact test for sex- and genotype-biased cell proportions in P16 dHPF presented in Figure 3E
GABAergic neuron proportion
Samples	n. GABAergic neurons	n. Total neuron-GABAergic neurons	Odds ratio	Fisher P value	-LOG10 P value
mSERTfl/fl vs.	662	7325	0.8035	0.000196073	3.71
fSERTfl/fl	620	5512
mSERTpyramid vs.	814	9501	0.948	0.338113	0.47
mSERTfl/fl	662	7325
fSERTpyramid vs.	886	7454	1.057	0.321492	0.49
fSERTfl/fl	620	5512
DG-IMN
Samples	n. DG-IMN	n. DG granule	Odds ratio	Fisher P value	-LOG10 P value
mSERTfl/fl vs.	245	1494	0.3208	<1E-15	>15
fSERTfl/fl	528	1033
mSERTpyramid vs.	230	1639	0.8557	0.1151	0.94
mSERTfl/fl	245	1494
fSERTpyramid vs.	732	1608	0.8906	0.1005	1
fSERTfl/fl	528	1033
CR cells
Samples	n. CR cell	n. Tot Glu	Odds ratio	Fisher P value	-LOG10 P value
mSERTfl/fl vs.	172	7325	1.348	0.0209	1.68
fSERTfl/fl	96	5512
mSERTpyramid vs.	305	9501	1.367	0.0012	2.92
mSERTfl/fl	172	7325
fSERTpyramid vs.	168	7454	1.294	0.0509	1.29
fSERTfl/fl	96	5512
			Da

### Sheet: SERT pyramid vs floxflox
Table S3: Differential expression comparing sex-matched SERTPyramid∆ vs. SERTfl/fl in individual clusters (expression in > 10% cells in the cluster, log2FC > 0.25 or < -0.25, adjust FDR< 0.05, and log2FC changes in the two sexes > 0.2)
gene_symbol	female_p_val	female_avg_log2FC	female_p_val_adj	male_p_val	male_avg_log2FC	male_p_val_adj	all_p_val	all_avg_log2FC	all_p_val_adj	cluster	Cell type	fSERTPyramid∆	mSERTPyramid∆
Abcc5	0.569645	0.00902517	1	3.92486e-140	-0.415891	1.02804e-135	7.84281e-88	-0.22665	2.05427e-83	1	CA1_py	NC	UP
Cmss1	4.99675e-23	-0.245394	1.3088e-18	6.87974e-170	-0.516419	1.80201e-165	5.44048e-132	-0.369582	1.42502e-127	1	CA1_py	NC	UP
Rapgefl1	0.000872771	0.147187	1	1.58562e-105	-0.27374	4.15321e-101	6.8511e-47	-0.0975932	1.79451e-42	1	CA1_py	NC	UP
Arhgef7	0.0208163	0.0471089	1	6.23628e-75	-0.389777	1.63347e-70	7.6318e-58	-0.192762	1.999e-53	2	DG_granule	NC	UP
Bicral	0.903237	-0.034725	1	1.72167e-72	-0.390393	4.50958e-68	3.85846e-37	-0.228128	1.01065e-32	2	DG_granule	NC	UP
Ccar1	0.282924	0.0210422	1	3.8901e-81	-0.326348	1.01893e-76	2.37173e-42	-0.164818	6.21228e-38	2	DG_granule	NC	UP
Chd4	0.138849	-0.0249181	1	5.44483e-67	-0.306438	1.42616e-62	4.01498e-48	-0.180296	1.05164e-43	2	DG_granule	NC	UP
Dlg4	0.320587	0.119642	1	2.72336e-87	-0.394577	7.13329e-83	6.20549e-50	-0.162111	1.6254e-45	2	DG_granule	NC	UP
Dmtn	0.377345	0.132456	1	6.19141e-72	-0.343294	1.62172e-67	1.05613e-40	-0.128225	2.76632e-36	2	DG_granule	NC	UP
Ice1	0.000172129	0.0860428	1	1.71416e-74	-0.320121	4.4899e-70	9.97389e-66	-0.139695	2.61246e-61	2	DG_granule	NC	UP
Ints6	0.315452	-0.0106973	1	4.07841e-67	-0.289881	1.06826e-62	6.63568e-32	-0.160548	1.73808e-27	2	DG_granule	NC	UP
Micu1	0.299258	0.0759388	1	8.16863e-69	-0.388577	2.13961e-64	1.8131e-33	-0.178034	4.74904e-29	2	DG_granule	NC	UP
Nav1	0.120103	-0.0542386	1	2.33192e-65	-0.381405	6.10798e-61	4.11157e-44	-0.231359	1.07694e-39	2	DG_granule	NC	UP
Ndrg4	2.31073e-07	0.36355	0.00605249	5.31468e-70	-0.367865	1.39207e-65	1.34842e-20	-0.0524654	3.53192e-16	2	DG_granule	NC	UP
Nisch	0.253447	0.0691954	1	1.67992e-89	-0.463531	4.40022e-85	2.73978e-56	-0.222701	7.1763e-52	2	DG_granule	NC	UP
Phactr3	0.00200856	0.0001435	1	5.26446e-64	-0.322569	1.37892e-59	2.51261e-58	-0.184279	6.58128e-54	2	DG_granule	NC	UP
Ppp2r5c	0.00535402	-0.098167	1	4.81777e-69	-0.381528	1.26192e-64	5.64327e-58	-0.256854	1.47814e-53	2	DG_granule	NC	UP
Rapgefl1	0.708064	0.0292938	1	4.62532e-67	-0.304325	1.21151e-62	3.44718e-38	-0.154222	9.0292e-34	2	DG_granule	NC	UP
Safb2	0.000810839	-0.0193039	1	1.16849e-75	-0.349761	3.06062e-71	3.38211e-70	-0.203347	8.85877e-66	2	DG_granule	NC	UP
Scn3a	0.195656	0.119236	1	1.98309e-68	-0.355605	5.1943e-64	1.57897e-28	-0.139984	4.13579e-24	2	DG_granule	NC	UP
Zc3h7a	0.022422	-0.0837298	1	6.81486e-76	-0.35881	1.78502e-71	5.96514e-52	-0.233796	1.56245e-47	2	DG_granule	NC	UP
Hdac9	0.000512764	0.242024	1	1.35411e-43	-0.25538	3.54683e-39	5.63963e-18	-0.0676074	1.47719e-13	3	Astrocyte #1	NC	UP
Luc7l3	0.113209	0.0496751	1	9.37291e-130	-0.63663	2.45505e-125	2.68424e-78	-0.304991	7.03083e-74	3	Astrocyte #1	NC	UP
Nrxn2	0.000660531	0.0269327	1	1.00319e-80	-0.386481	2.62766e-76	2.31031e-64	-0.221628	6.0514e-60	3	Astrocyte #1	NC	UP
Ugp2	4.19171e-07	0.294491	0.0109793	7.63844e-22	-0.0966382	2.00074e-17	2.51425e-26	0.035165	6.58557e-22	3	Astrocyte #1	DN	NC
9330159F19Rik	0.602485	0.0773948	1	4.01083e-74	-0.48565	1.05056e-69	2.88275e-34	-0.26245	7.55079e-30	4	CA3_py	NC	UP
9930021J03Rik	0.327831	0.024489	1	1.3036e-43	-0.280129	3.41452e-39	1.53105e-22	-0.161912	4.01027e-18	4	CA3_py	NC	UP
Adgrb1	0.0692808	0.151609	1	4.37669e-42	-0.287476	1.14639e-37	5.20783e-27	-0.0918541	1.36409e-22	4	CA3_py	NC	UP
Adgrl1	9.89195e-06	0.0779912	0.2591	4.57223e-51	-0.334408	1.1976e-46	1.44829e-48	-0.157494	3.79351e-44	4	CA3_py	NC	UP
Agap1	0.249555	-0.0234197	1	1.53157e-69	-0.472168	4.01164e-65	1.73736e-47	-0.288663	4.55067e-43	4	CA3_py	NC	UP
Akap9	0.235956	-0.0174028	1	2.7797e-51	-0.34464	7.28087e-47	1.95943e-33	-0.219278	5.13234e-29	4	CA3_py	NC	UP
Ankhd1	0.000592814	-0.0578561	1	1.36615e-57	-0.375174	3.57835e-53	1.30425e-42	-0.25387	3.41622e-38	4	CA3_py	NC	UP
Arhgef7	7.10985e-07	-0.058196	0.0186228	1.57364e-60	-0.344083	4.12185e-56	3.01076e-58	-0.224082	7.8861e-54	4	CA3_py	NC	UP
Arid4a	0.150797	-0.0834167	1	1.60892e-59	-0.3846	4.21424e-55	1.89471e-41	-0.256442	4.96282e-37	4	CA3_py	NC	UP
Bdp1	0.006277	-0.0107079	1	5.32321e-57	-0.278444	1.39431e-52	2.86885e-44	-0.167127	7.51438e-40	4	CA3_py	NC	UP
Bicral	0.000122044	0.00916738	1	1.18563e-66	-0.289466	3.10551e-62	3.0983e-55	-0.169324	8.11537e-51	4	CA3_py	NC	UP
Bmerb1	9.28349e-05	0.22542	1	1.09067e-37	-0.254535	2.8568e-33	2.92711e-13	-0.0599346	7.66699e-09	4	CA3_py	NC	UP
Ccnl1	0.000334228	-0.134146	1	1.68414e-58	-0.406827	4.41126e-54	5.03536e-51	-0.293691	1.31891e-46	4	CA3_py	NC	UP
Ccnl2	0.171228	0.0815811	1	5.53797e-71	-0.447328	1.45056e-66	2.15063e-51	-0.222344	5.63314e-47	4	CA3_py	NC	UP
Ccnt2	0.136394	0.110688	1	1.3558e-64	-0.401283	3.55125e-60	1.10005e-26	-0.196068	2.88137e-22	4	CA3_py	NC	UP
Cdk8	0.318461	0.0404531	1	4.64999e-64	-0.46431	1.21797e-59	6.24048e-40	-0.255	1.63457e-35	4	CA3_py	NC	UP
Celf5	2.02947e-05	0.192872	0.53158	2.21439e-66	-0.434653	5.80016e-62	1.85467e-23	-0.163369	4.85793e-19	4	CA3_py	NC	UP
Chd8	0.632206	0.051943	1	2.42101e-62	-0.270149	6.34136e-58	2.17099e-41	-0.135871	5.68647e-37	4	CA3_py	NC	UP
Ddx46	0.00606962	-0.0372092	1	2.80662e-63	-0.364178	7.35138e-59	7.01513e-53	-0.220736	1.83747e-48	4	CA3_py	NC	UP
Dmtn	0.0246046	0.209745	1	1.08608e-49	-0.31294	2.84478e-45	6.87228e-26	-0.0928975	1.80006e-21	4	CA3_py	NC	UP
Dync2h1	0.142877	0.00671914	1	3.58022e-42	-0.30811	9.37766e-38	5.51224e-30	-0.182207	1.44382e-25	4	CA3_py	NC	UP
Epb41l1	0.219292	-0.00822542	1	1.80522e-63	-0.404231	4.72842e-59	5.96713e-32	-0.240246	1.56297e-27	4	CA3_py	NC	UP
Eri3	0.28454	-0.00131325	1	1.79318e-62	-0.405705	4.69689e-58	2.06945e-40	-0.235664	5.4205e-36	4	CA3_py	NC	UP
Ftx	0.231871	0.0955866	1	4.26785e-49	-0.331037	1.11788e-44	1.14681e-24	-0.162229	3.00385e-20	4	CA3_py	NC	UP
Gm39214	2.48153e-07	0.303633	0.00649988	0.000151967	-0.6397	1	1.43693e-07	-0.158554	0.00376375	4	CA3_py	DN	NC
Gm42609	1.91432e-07	0.392884	0.00501419	0.00235089	-0.459137	1	1.66264e-05	-0.066512	0.435495	4	CA3_py	DN	NC
Gripap1	0.136603	0.121156	1	2.66795e-40	-0.274537	6.98815e-36	3.1711e-29	-0.110358	8.30606e-25	4	CA3_py	NC	UP
Hk1	0.0101523	0.0980463	1	1.86056e-44	-0.250098	4.87335e-40	6.18054e-37	-0.108528	1.61887e-32	4	CA3_py	NC	UP
Hook3	0.0188598	0.0412353	1	3.54428e-56	-0.396768	9.28354e-52	4.44801e-36	-0.227461	1.16507e-31	4	CA3_py	NC	UP
Ice1	3.64888e-05	0.1146	0.955752	4.29886e-58	-0.369805	1.126e-53	1.98852e-50	-0.161011	5.20854e-46	4	CA3_py	NC	UP
Ints6	0.0042682	0.156076	1	5.51819e-56	-0.381184	1.44538e-51	2.43553e-37	-0.166269	6.37938e-33	4	CA3_py	NC	UP
Kat6b	0.0368739	0.0374644	1	1.02498e-57	-0.387555	2.68473e-53	1.22488e-38	-0.219486	3.20832e-34	4	CA3_py	NC	UP
Kcnip2	0.0907448	0.205513	1	1.6105e-42	-0.269786	4.21838e-38	7.75658e-25	-0.0814771	2.03168e-20	4	CA3_py	NC	UP
Kdm2a	0.000139598	-0.0237203	1	4.03377e-55	-0.367904	1.05657e-50	5.61222e-44	-0.236071	1.47001e-39	4	CA3_py	NC	UP
Khsrp	0.157126	0.155305	1	2.6317e-50	-0.269344	6.89321e-46	6.82483e-36	-0.101135	1.78763e-31	4	CA3_py	NC	UP
Kif1a	0.117194	-0.0148661	1	4.36594e-63	-0.405859	1.14357e-58	3.14785e-46	-0.23434	8.24517e-42	4	CA3_py	NC	UP
Kif3c	0.00232886	0.0466145	1	2.55867e-47	-0.314208	6.70192e-43	2.92353e-38	-0.166795	7.65761e-34	4	CA3_py	NC	UP
Krit1	0.0120528	0.0109262	1	3.48175e-47	-0.29877	9.11974e-43	9.37402e-15	-0.175394	2.45534e-10	4	CA3_py	NC	UP
Luc7l3	0.322421	-0.0292683	1	3.01059e-83	-0.526596	7.88565e-79	8.98509e-57	-0.305305	2.35347e-52	4	CA3_py	NC	UP
Map2k1	0.00803084	-0.00522305	1	2.14201e-53	-0.284777	5.61056e-49	7.1928e-41	-0.169161	1.88401e-36	4	CA3_py	NC	UP
Mcf2l	0.00380228	-0.0268493	1	2.08184e-44	-0.295133	5.45297e-40	2.43425e-38	-0.179745	6.37603e-34	4	CA3_py	NC	UP
Med13l	0.0442351	0.0184499	1	1.42743e-53	-0.387227	3.73886e-49	3.75151e-39	-0.214726	9.82632e-35	4	CA3_py	NC	UP
Micu1	0.464504	0.0137738	1	5.35741e-45	-0.284524	1.40327e-40	7.09082e-29	-0.159371	1.8573e-24	4	CA3_py	NC	UP
Mirg	0.00701766	0.183976	1	4.79188e-41	-0.277515	1.25514e-36	1.09958e-18	-0.0730035	2.88013e-14	4	CA3_py	NC	UP
Mtmr6	6.29144e-07	0.384704	0.0164792	1.62297e-29	-0.33499	4.25105e-25	6.65017e-29	-0.0520212	1.74188e-24	4	CA3_py	DN	NC
Myo9b	0.0774213	-0.00145046	1	3.49436e-57	-0.383011	9.15278e-53	1.68016e-42	-0.222502	4.40085e-38	4	CA3_py	NC	UP
Ncor2	1.29779e-05	-0.0930843	0.339931	2.16277e-54	-0.365236	5.66495e-50	3.76175e-51	-0.244938	9.85315e-47	4	CA3_py	NC	UP
Nek1	0.00261285	0.0266524	1	9.63437e-44	-0.295881	2.52353e-39	3.41994e-35	-0.165952	8.95785e-31	4	CA3_py	NC	UP
Nisch	0.0448197	0.0383815	1	4.12969e-66	-0.413195	1.08169e-61	2.06457e-47	-0.222785	5.40772e-43	4	CA3_py	NC	UP
Nktr	0.867846	-0.0160371	1	4.28056e-62	-0.335009	1.12121e-57	2.52576e-31	-0.208553	6.61572e-27	4	CA3_py	NC	UP
Nsmf	0.0078494	0.0807998	1	4.86478e-44	-0.342324	1.27423e-39	1.69564e-36	-0.160073	4.4414e-32	4	CA3_py	NC	UP
Pabpn1	0.239011	0.0887688	1	4.63911e-72	-0.420654	1.21512e-67	8.33699e-50	-0.201066	2.18371e-45	4	CA3_py	NC	UP
Pbrm1	0.149528	0.0623091	1	3.92745e-62	-0.355053	1.02872e-57	2.09961e-37	-0.190069	5.4995e-33	4	CA3_py	NC	UP
Phip	0.564192	0.0357216	1	2.93281e-52	-0.362134	7.6819e-48	9.52749e-31	-0.202616	2.49553e-26	4	CA3_py	NC	UP
Plekha1	0.0418328	0.165933	1	5.17785e-43	-0.256678	1.35623e-38	8.6161e-21	-0.0837008	2.25681e-16	4	CA3_py	NC	UP
Ppargc1b	1.38601e-08	0.261121	0.000363036	3.38447e-20	-0.0677103	8.86495e-16	6.98845e-27	0.0654918	1.83049e-22	4	CA3_py	DN	NC
Prr14l	0.0239508	0.13465	1	1.8094e-43	-0.275638	4.73937e-39	6.98932e-22	-0.111277	1.83071e-17	4	CA3_py	NC	UP
Psip1	0.107684	0.0806427	1	3.61541e-48	-0.296299	9.46984e-44	2.09629e-27	-0.148794	5.49081e-23	4	CA3_py	NC	UP
Rab11fip4	0.117896	0.103325	1	1.68521e-45	-0.321079	4.41407e-41	1.85477e-32	-0.136595	4.8582e-28	4	CA3_py	NC	UP
Rai1	0.173806	-0.0040255	1	2.40686e-73	-0.431863	6.30429e-69	2.14469e-52	-0.24582	5.61758e-48	4	CA3_py	NC	UP
Ranbp2	0.00154662	-0.0362143	1	8.81949e-79	-0.39492	2.31009e-74	1.37347e-58	-0.25087	3.59752e-54	4	CA3_py	NC	UP
Rap1gap	0.0926429	0.101489	1	4.69499e-44	-0.261561	1.22976e-39	8.11363e-34	-0.112681	2.1252e-29	4	CA3_py	NC	UP
Safb2	0.000122469	-0.0291273	1	4.78268e-52	-0.281775	1.25273e-47	1.00837e-49	-0.176599	2.64123e-45	4	CA3_py	NC	UP
Sema4d	0.464176	0.022404	1	2.56171e-48	-0.300669	6.70988e-44	2.63122e-32	-0.167583	6.89195e-28	4	CA3_py	NC	UP
Senp7	0.118792	0.0909832	1	5.69986e-40	-0.258146	1.49296e-35	5.64512e-23	-0.122498	1.47863e-18	4	CA3_py	NC	UP
Sf3b1	0.00404034	0.0466244	1	4.03107e-69	-0.382561	1.05586e-64	1.42383e-53	-0.201228	3.72943e-49	4	CA3_py	NC	UP
Sfswap	0.636543	0.0606545	1	4.79917e-64	-0.408713	1.25705e-59	1.90349e-39	-0.205641	4.98582e-35	4	CA3_py	NC	UP
Slc12a5	0.045837	0.0854917	1	1.89108e-47	-0.277892	4.9533e-43	4.93641e-37	-0.12754	1.29299e-32	4	CA3_py	NC	UP
Smarcc2	0.0021015	-0.00208159	1	2.32317e-58	-0.337423	6.08507e-54	3.09791e-49	-0.199311	8.11437e-45	4	CA3_py	NC	UP
Smg1	0.00456239	0.100947	1	2.16387e-68	-0.452226	5.66782e-64	1.88001e-46	-0.218995	4.92431e-42	4	CA3_py	NC	UP
Sos1	0.0390935	-0.0529926	1	1.96295e-48	-0.353466	5.14156e-44	6.97877e-35	-0.228679	1.82795e-30	4	CA3_py	NC	UP
Srsf5	0.0305125	0.10471	1	3.0116e-48	-0.301604	7.88829e-44	5.59449e-20	-0.135183	1.46537e-15	4	CA3_py	NC	UP
Taf1d	0.00822806	0.314008	1	4.27908e-56	-0.360219	1.12082e-51	7.56107e-38	-0.0943072	1.98047e-33	4	CA3_py	NC	UP
Taok3	0.0785484	0.0610523	1	3.22778e-42	-0.309934	8.45452e-38	1.18214e-30	-0.152525	3.09637e-26	4	CA3_py	NC	UP
Tial1	0.788688	0.0141322	1	5.23457e-63	-0.433909	1.37109e-58	1.45675e-32	-0.26615	3.81567e-28	4	CA3_py	NC	UP
Ttc37	0.729743	0.0544174	1	1.28926e-62	-0.359664	3.37695e-58	5.56672e-34	-0.198888	1.45809e-29	4	CA3_py	NC	UP
U2surp	0.64862	0.0473199	1	5.15259e-62	-0.415269	1.34962e-57	9.4482e-38	-0.226623	2.47477e-33	4	CA3_py	NC	UP
Ube2o	0.0119242	0.0890795	1	7.21702e-38	-0.259714	1.89036e-33	9.32017e-33	-0.118522	2.44123e-28	4	CA3_py	NC	UP
Ube4b	4.50108e-05	-0.0115968	1	4.52166e-81	-0.50403	1.18436e-76	1.18959e-67	-0.296724	3.1159e-63	4	CA3_py	NC	UP
Ulk4	0.00156746	0.0954616	1	1.33768e-38	-0.291502	3.50378e-34	3.6119e-33	-0.126146	9.46066e-29	4	CA3_py	NC	UP
Unc13a	0.0204719	0.109942	1	8.75609e-45	-0.334962	2.29348e-40	1.71892e-33	-0.144788	4.50236e-29	4	CA3_py	NC	UP
Upf2	0.0169432	-0.00875385	1	4.56934e-44	-0.283833	1.19685e-39	1.11334e-33	-0.172747	2.91617e-29	4	CA3_py	NC	UP
Uty	0.70768	-2.19539	1	1.03997e-60	-0.338437	2.72399e-56	3.51244e-58	-0.331574	9.20013e-54	4	CA3_py	NC	UP
Vps41	0.000392935	-0.0711402	1	2.27336e-55	-0.363729	5.95461e-51	9.41744e-47	-0.239923	2.46671e-42	4	CA3_py	NC	UP
Wnk1	0.604531	-0.0319114	1	5.35025e-75	-0.486603	1.40139e-70	9.18551e-39	-0.313986	2.40596e-34	4	CA3_py	NC	UP
Zbtb16	4.89619e-07	0.328784	0.0128246	6.02496e-39	-0.30036	1.57812e-34	7.31657e-14	-0.00875308	1.91643e-09	4	CA3_py	NC	UP
Zc3h7a	0.247379	0.12588	1	5.81428e-52	-0.334084	1.52293e-47	8.45098e-34	-0.143912	2.21357e-29	4	CA3_py	NC	UP
Zcchc14	0.054911	0.138845	1	1.00568e-56	-0.264364	2.63417e-52	9.24598e-43	-0.0952337	2.4218e-38	4	CA3_py	NC	UP
Zfc3h1	0.00205291	0.0206745	1	2.29059e-52	-0.272769	5.99974e-48	2.25986e-42	-0.150796	5.91926e-38	4	CA3_py	NC	UP
Zfp292	0.0942121	-0.104212	1	1.11987e-56	-0.389731	2.93326e-52	8.99037e-35	-0.280989	2.35485e-30	4	CA3_py	NC	UP
Abr	0.492214	-0.0149042	1	1.35491e-40	-0.474791	3.54891e-36	3.30003e-26	-0.232759	8.64376e-22	5	Astrocyte #2	NC	UP
Adcy9	0.548727	0.0907934	1	3.2707e-23	-0.297606	8.56693e-19	3.89377e-12	-0.102502	1.01989e-07	5	Astrocyte #2	NC	UP
Atad2b	0.647541	0.0440484	1	2.90533e-21	-0.294297	7.60992e-17	8.73066e-16	-0.18876	2.28682e-11	5	Astrocyte #2	NC	UP
Cmip	0.572697	-0.0908821	1	2.51647e-31	-0.357501	6.5914e-27	1.60954e-21	-0.211916	4.21588e-17	5	Astrocyte #2	NC	UP
Ctif	0.00176113	0.286516	1	3.26427e-23	-0.260629	8.5501e-19	6.27119e-09	-0.0484426	0.000164261	5	Astrocyte #2	NC	UP
Dip2c	0.0143157	0.0364105	1	1.27148e-22	-0.300379	3.3304e-18	1.21406e-08	-0.175204	0.000317998	5	Astrocyte #2	NC	UP
Eif2s3y	1	0.00949145	1	7.70101e-24	-0.296414	2.01712e-19	4.83114e-22	-0.536109	1.26542e-17	5	Astrocyte #2	NC	UP
Fyn	0.58468	0.184182	1	3.3979e-27	-0.361241	8.90013e-23	1.62456e-16	-0.106365	4.25521e-12	5	Astrocyte #2	NC	UP
Id4	0.937122	-0.00748713	1	3.43014e-07	0.310484	0.00898458	3.71078e-05	0.18766	0.971963	5	Astrocyte #2	NC	DN
mt-Co1	0.598127	0.0945685	1	1.3751e-13	0.762543	3.60179e-09	1.00211e-06	0.486438	0.0262483	5	Astrocyte #2	NC	DN
mt-Co2	0.405276	-0.214664	1	4.84163e-12	1.19261	1.26817e-07	1.81008e-06	0.697462	0.0474115	5	Astrocyte #2	NC	DN
mt-Co3	0.0914039	0.101302	1	1.61772e-13	0.641652	4.23729e-09	1.69465e-05	0.405818	0.44388	5	Astrocyte #2	NC	DN
mt-Cytb	0.656623	-0.164698	1	2.89923e-11	1.04023	7.59397e-07	4.90532e-06	0.59849	0.128485	5	Astrocyte #2	NC	DN
mt-Nd2	0.416718	-0.284667	1	3.66857e-15	1.20078	9.60909e-11	6.92766e-08	0.711157	0.00181456	5	Astrocyte #2	NC	DN
Slit3	2.42951e-05	0.374738	0.636363	1.24988e-22	-0.329079	3.27381e-18	3.40776e-06	-0.0240518	0.0892596	5	Astrocyte #2	NC	UP
Wnk1	0.758726	0.0835494	1	4.29653e-27	-0.350975	1.12539e-22	4.63219e-19	-0.197535	1.21331e-14	5	Astrocyte #2	NC	UP
Adgrl1	4.13282e-05	0.0725957	1	1.15383e-19	-0.262928	3.02223e-15	3.82072e-18	-0.0551549	1.00076e-13	6	dPrS/PostS_glut	NC	UP
Bc1	0.137471	0.00252964	1	6.24529e-25	-0.348116	1.63583e-20	9.14118e-19	-0.14403	2.39435e-14	6	dPrS/PostS_glut	NC	UP
Fam120a	0.0857728	0.0201765	1	3.41792e-27	-0.441449	8.95255e-23	8.54361e-16	-0.175129	2.23783e-11	6	dPrS/PostS_glut	NC	UP
Fnbp4	0.000830687	-0.0529325	1	3.09611e-17	-0.303895	8.10965e-13	2.10486e-16	-0.149381	5.51325e-12	6	dPrS/PostS_glut	NC	UP
Gm10135	1.06647e-06	0.484631	0.027934	0.30281	-0.402103	1	4.17511e-05	0.185517	1	6	dPrS/PostS_glut	DN	NC
Gm1043	0.417099	0.136647	1	4.72819e-19	-0.284161	1.23846e-14	1.05224e-07	-0.034751	0.00275612	6	dPrS/PostS_glut	NC	UP
Htt	0.272177	0.00275757	1	8.32572e-30	-0.427222	2.18076e-25	1.18982e-15	-0.17378	3.11651e-11	6	dPrS/PostS_glut	NC	UP
Kif26b	0.00243888	0.279169	1	3.75168e-12	-0.250126	9.82677e-08	0.002907	0.0519383	1	6	dPrS/PostS_glut	NC	UP
Lmtk3	0.470629	0.105695	1	1.56628e-18	-0.345319	4.10255e-14	3.52075e-09	-0.0855893	9.22189e-05	6	dPrS/PostS_glut	NC	UP
mt-Co3	0.0177641	-0.998286	1	8.31248e-10	0.756293	2.17729e-05	6.04523e-05	-0.0475484	1	6	dPrS/PostS_glut	NC	DN
Ndufs4	0.0857824	0.031108	1	2.59427e-17	-0.260388	6.79518e-13	1.27011e-10	-0.104059	3.32681e-06	6	dPrS/PostS_glut	NC	UP
Nrg2	0.0211105	0.0296631	1	2.58515e-12	-0.261626	6.77127e-08	8.44712e-10	-0.0983221	2.21255e-05	6	dPrS/PostS_glut	NC	UP
Pabpn1	0.840801	-0.0357447	1	2.82278e-22	-0.347835	7.39371e-18	1.72789e-10	-0.147283	4.52587e-06	6	dPrS/PostS_glut	NC	UP
Prrc2a	0.138706	0.0199351	1	2.91237e-08	0.457225	0.000762837	1.95824e-06	0.205613	0.0512921	6	dPrS/PostS_glut	NC	DN
Prrt1	0.257977	0.159489	1	5.726e-17	-0.253714	1.49981e-12	1.15519e-08	-0.0154862	0.000302579	6	dPrS/PostS_glut	NC	UP
Ranbp2	0.831689	0.00957558	1	5.11752e-20	-0.307267	1.34043e-15	4.52353e-09	-0.126676	0.000118485	6	dPrS/PostS_glut	NC	UP
Slf2	0.144355	0.073527	1	7.33388e-24	-0.414078	1.92096e-19	1.0705e-12	-0.131813	2.80397e-08	6	dPrS/PostS_glut	NC	UP
Supt20	0.0980772	0.00594758	1	2.02592e-18	-0.320694	5.3065e-14	3.96608e-12	-0.13375	1.03883e-07	6	dPrS/PostS_glut	NC	UP
Tasor	0.546041	-0.0245206	1	5.69869e-22	-0.410162	1.49266e-17	1.84344e-10	-0.186954	4.82853e-06	6	dPrS/PostS_glut	NC	UP
Unc5d	0.272978	0.140803	1	7.49676e-07	-0.279858	0.0196363	0.00645791	-0.0402926	1	6	dPrS/PostS_glut	NC	UP
Unkl	0.116936	-0.03748	1	4.293e-08	0.411247	0.00112446	2.27926e-06	0.156864	0.0597006	6	dPrS/PostS_glut	NC	DN
Zc3h7a	0.729685	-0.0331823	1	5.3294e-22	-0.329661	1.39593e-17	2.45444e-11	-0.151721	6.42892e-07	6	dPrS/PostS_glut	NC	UP
Zfp536	0.00294201	0.194266	1	9.28054e-07	-0.306722	0.0243085	0.045616	-0.0368399	1	6	dPrS/PostS_glut	NC	UP
4933434E20Rik	0.96579	0.0234673	1	1.91464e-11	0.472826	5.01502e-07	1.65864e-06	0.302277	0.0434449	7	Sub_glut	NC	DN
Abcc5	0.425914	-0.102724	1	2.39479e-35	-0.419506	6.27268e-31	5.05705e-25	-0.286618	1.32459e-20	7	Sub_glut	NC	UP
Adar	0.248853	0.0336169	1	2.02239e-22	-0.266857	5.29725e-18	9.29331e-18	-0.169778	2.4342e-13	7	Sub_glut	NC	UP
Ago1	0.0423125	-0.0968691	1	1.34541e-13	0.318828	3.52403e-09	1.11537e-12	0.159977	2.92149e-08	7	Sub_glut	NC	DN
Ago2	0.381495	-0.0450742	1	1.22291e-28	-0.329053	3.20316e-24	1.31142e-21	-0.232243	3.43501e-17	7	Sub_glut	NC	UP
Akap9	0.811695	0.0188217	1	1.59499e-29	-0.304177	4.17775e-25	4.62196e-20	-0.210477	1.21063e-15	7	Sub_glut	NC	UP
Ap3b1	0.748845	-0.0146548	1	4.47466e-34	-0.419647	1.17205e-29	2.23093e-18	-0.308825	5.84349e-14	7	Sub_glut	NC	UP
Arhgap33	0.201394	-0.195656	1	2.28737e-09	0.346847	5.99132e-05	3.57559e-08	0.146742	0.000936555	7	Sub_glut	NC	DN
Azin2	0.77042	-0.105667	1	1.88957e-12	0.26151	4.94936e-08	1.4767e-08	0.118761	0.000386792	7	Sub_glut	NC	DN
Banp	0.285891	0.0273789	1	2.00978e-33	-0.31141	5.26421e-29	1.31609e-17	-0.17502	3.44724e-13	7	Sub_glut	NC	UP
Bicral	0.272518	0.113092	1	1.33002e-31	-0.363799	3.48372e-27	2.54429e-20	-0.184306	6.66425e-16	7	Sub_glut	NC	UP
Bin1	0.600576	0.0683242	1	3.75106e-34	-0.364547	9.82516e-30	1.48113e-21	-0.20485	3.87954e-17	7	Sub_glut	NC	UP
Btaf1	0.0111	0.147627	1	2.98043e-24	-0.337241	7.80663e-20	1.65555e-20	-0.166946	4.33639e-16	7	Sub_glut	NC	UP
Ccnl1	0.0153727	0.0440804	1	1.27313e-31	-0.385592	3.3347e-27	2.54177e-26	-0.21169	6.65767e-22	7	Sub_glut	NC	UP
Cntfr	0.57558	-0.211754	1	3.34566e-08	0.25527	0.000876329	0.000213863	0.0766543	1	7	Sub_glut	NC	DN
Cop1	0.577321	0.0866205	1	2.50519e-22	-0.250323	6.56184e-18	1.63992e-11	-0.167169	4.29544e-07	7	Sub_glut	NC	UP
Coro2a	0.475638	-0.162361	1	5.86155e-08	0.279098	0.00153532	2.39089e-06	0.11054	0.0626245	7	Sub_glut	NC	DN
Dagla	0.131061	-0.0132848	1	1.7559e-29	-0.329803	4.59923e-25	6.27681e-22	-0.180959	1.64408e-17	7	Sub_glut	NC	UP
Ddx10	0.88909	0.0994569	1	8.53894e-28	-0.301015	2.2366e-23	1.20685e-16	-0.187965	3.16111e-12	7	Sub_glut	NC	UP
Dhdds	0.310423	0.227456	1	9.74494e-28	-0.333025	2.55249e-23	4.33933e-19	-0.154536	1.1366e-14	7	Sub_glut	NC	UP
Dmtn	0.852912	0.0289119	1	1.51176e-32	-0.345259	3.95976e-28	2.35511e-20	-0.194242	6.16874e-16	7	Sub_glut	NC	UP
Dot1l	0.832123	0.0946579	1	1.0544e-27	-0.260302	2.76178e-23	3.55637e-18	-0.149365	9.31519e-14	7	Sub_glut	NC	UP
Drosha	0.212433	0.0692468	1	3.19418e-24	-0.254933	8.36651e-20	3.42961e-19	-0.152381	8.98317e-15	7	Sub_glut	NC	UP
Eftud2	0.352601	-0.0383734	1	4.24472e-28	-0.306586	1.11182e-23	4.5346e-21	-0.205828	1.18775e-16	7	Sub_glut	NC	UP
Eif2s3y	1	0.111725	1	4.77854e-38	-0.469766	1.25164e-33	3.3169e-34	-0.619571	8.68797e-30	7	Sub_glut	NC	UP
Emsy	0.0705555	0.086998	1	1.02657e-24	-0.301969	2.68889e-20	1.20513e-19	-0.168461	3.15659e-15	7	Sub_glut	NC	UP
Ephb2	0.606908	0.0323545	1	3.84047e-23	-0.339586	1.00594e-18	2.88615e-16	-0.207149	7.5597e-12	7	Sub_glut	NC	UP
Eri3	0.833578	-0.026949	1	6.45369e-33	-0.332118	1.69041e-28	1.1442e-21	-0.210304	2.99701e-17	7	Sub_glut	NC	UP
Gatad2b	0.204573	-0.0146342	1	7.50619e-27	-0.267079	1.9661e-22	2.81717e-21	-0.189618	7.37902e-17	7	Sub_glut	NC	UP
Gfm1	0.188785	-0.0952837	1	2.70999e-10	0.260003	7.09827e-06	3.91227e-09	0.121147	0.000102474	7	Sub_glut	NC	DN
Gfod1	0.31424	0.109677	1	3.4469e-23	-0.288172	9.02846e-19	3.17331e-11	-0.124571	8.31184e-07	7	Sub_glut	NC	UP
Ipo5	0.40756	-0.118278	1	4.56622e-08	0.345081	0.00119603	1.57922e-06	0.167973	0.0413646	7	Sub_glut	NC	DN
Kdm2a	0.138282	0.00794254	1	4.58333e-31	-0.336298	1.20051e-26	2.7969e-23	-0.216271	7.32592e-19	7	Sub_glut	NC	UP
Lrpprc	0.489386	0.0749851	1	3.96716e-22	-0.273659	1.03912e-17	3.5486e-13	-0.133533	9.29486e-09	7	Sub_glut	NC	UP
Lrrn2	0.726781	-0.069792	1	6.74962e-30	-0.359062	1.76793e-25	1.12768e-17	-0.252777	2.95373e-13	7	Sub_glut	NC	UP
Mdn1	0.970062	0.0793184	1	2.76139e-33	-0.442597	7.2329e-29	4.33905e-20	-0.222238	1.13653e-15	7	Sub_glut	NC	UP
Ndrg4	0.0133672	0.169549	1	3.18817e-29	-0.338774	8.35077e-25	3.97972e-11	-0.152446	1.04241e-06	7	Sub_glut	NC	UP
Nexmif	0.00945491	0.182435	1	7.138e-24	-0.306041	1.86966e-19	1.43055e-08	-0.186701	0.000374705	7	Sub_glut	NC	UP
Nup155	0.509001	0.0718203	1	5.55913e-11	0.384134	1.4561e-06	1.3856e-08	0.262383	0.00036293	7	Sub_glut	NC	DN
Pabpn1	0.972033	0.00379685	1	6.40077e-39	-0.496233	1.67655e-34	2.32742e-22	-0.259876	6.09621e-18	7	Sub_glut	NC	UP
Pgbd5	0.267428	-0.016051	1	1.83013e-31	-0.345232	4.79366e-27	8.77658e-16	-0.205024	2.29885e-11	7	Sub_glut	NC	UP
Pip5k1a	0.292183	0.0468455	1	3.24197e-24	-0.326609	8.4917e-20	1.7289e-18	-0.192447	4.5285e-14	7	Sub_glut	NC	UP
Ppp2r2c	0.35874	0.0189618	1	2.31336e-26	-0.288927	6.05938e-22	6.3929e-18	-0.160655	1.67449e-13	7	Sub_glut	NC	UP
Ppp2r5c	0.0267264	-0.104933	1	9.55358e-31	-0.365698	2.50237e-26	9.55519e-26	-0.252837	2.50279e-21	7	Sub_glut	NC	UP
Prpf40a	0.353442	0.198974	1	6.13193e-28	-0.359602	1.60614e-23	8.28218e-17	-0.182019	2.16935e-12	7	Sub_glut	NC	UP
Pum1	0.534086	0.106187	1	8.15879e-28	-0.281656	2.13703e-23	1.59901e-18	-0.176193	4.18829e-14	7	Sub_glut	NC	UP
Rapgef1	0.0186663	-0.131736	1	2.85447e-34	-0.423086	7.47671e-30	2.3145e-28	-0.301244	6.06237e-24	7	Sub_glut	NC	UP
Rapgefl1	0.0597449	0.15081	1	4.80964e-31	-0.362037	1.25979e-26	1.17848e-14	-0.187144	3.08679e-10	7	Sub_glut	NC	UP
Rfx1	0.695889	-0.048207	1	6.57891e-13	0.315037	1.72321e-08	6.60659e-10	0.173652	1.73046e-05	7	Sub_glut	NC	DN
Rnf130	0.561456	0.136342	1	9.74136e-27	-0.33594	2.55155e-22	3.91764e-15	-0.181293	1.02615e-10	7	Sub_glut	NC	UP
Rnf165	0.233156	0.0867882	1	1.24642e-24	-0.284796	3.26476e-20	8.99635e-13	-0.163957	2.35641e-08	7	Sub_glut	NC	UP
Rogdi	0.0601759	0.198266	1	2.30329e-24	-0.259184	6.03299e-20	7.69351e-12	-0.118087	2.01516e-07	7	Sub_glut	NC	UP
Rpl15	0.214304	-0.287338	1	1.2275e-06	0.264147	0.0321518	0.0108712	0.0598559	1	7	Sub_glut	NC	DN
Rsf1	0.0268027	-0.0546232	1	1.37637e-28	-0.315058	3.60512e-24	2.68143e-24	-0.240256	7.02348e-20	7	Sub_glut	NC	UP
Scn3a	0.314342	0.164553	1	4.54165e-28	-0.393596	1.18959e-23	1.13461e-15	-0.212657	2.97188e-11	7	Sub_glut	NC	UP
Sltm	0.48612	0.110418	1	1.33602e-28	-0.344657	3.49944e-24	5.9541e-18	-0.208792	1.55956e-13	7	Sub_glut	NC	UP
Smarca5	0.130234	-0.0026073	1	5.38427e-21	-0.266055	1.4103e-16	7.38162e-18	-0.186521	1.93347e-13	7	Sub_glut	NC	UP
Sos1	0.36532	0.172451	1	1.31776e-26	-0.293485	3.45162e-22	4.87726e-16	-0.126037	1.2775e-11	7	Sub_glut	NC	UP
Ssh1	0.182003	0.279775	1	1.10737e-11	0.626766	2.90054e-07	8.21212e-11	0.489753	2.151e-06	7	Sub_glut	NC	DN
Stx5a	0.115947	0.138472	1	1.72084e-20	-0.250358	4.50739e-16	2.99815e-17	-0.120323	7.85306e-13	7	Sub_glut	NC	UP
Sugp2	0.125979	0.158737	1	4.26586e-26	-0.253874	1.11736e-21	3.32519e-20	-0.113418	8.70966e-16	7	Sub_glut	NC	UP
Taok1	0.817544	0.0210564	1	8.97672e-27	-0.283634	2.35127e-22	6.84862e-18	-0.182328	1.79386e-13	7	Sub_glut	NC	UP
Tbck	0.348946	0.0432156	1	1.57455e-21	-0.268194	4.12421e-17	9.27578e-17	-0.162666	2.42961e-12	7	Sub_glut	NC	UP
Thada	0.123941	0.0351808	1	1.64158e-25	-0.301548	4.2998e-21	6.19479e-21	-0.190801	1.6226e-16	7	Sub_glut	NC	UP
Thoc2	0.343423	0.0850587	1	1.03223e-31	-0.399977	2.70371e-27	7.04965e-23	-0.24684	1.84652e-18	7	Sub_glut	NC	UP
Ttc37	0.500931	0.0179834	1	5.08659e-29	-0.381804	1.33233e-24	5.34637e-20	-0.23637	1.40037e-15	7	Sub_glut	NC	UP
Ttc4	0.306547	-0.0742255	1	8.93144e-26	-0.326697	2.33941e-21	4.61489e-20	-0.233768	1.20878e-15	7	Sub_glut	NC	UP
U2surp	0.665342	0.0300159	1	1.22894e-26	-0.290523	3.21897e-22	3.35811e-19	-0.190218	8.7959e-15	7	Sub_glut	NC	UP
Ube4b	0.604854	0.0238828	1	5.42921e-40	-0.399734	1.42207e-35	1.08312e-27	-0.241161	2.83702e-23	7	Sub_glut	NC	UP
Vezt	0.120814	0.125584	1	1.39362e-20	-0.255091	3.6503e-16	1.49257e-09	-0.136841	3.90949e-05	7	Sub_glut	NC	UP
Virma	0.477852	0.165077	1	8.69806e-20	-0.253613	2.27828e-15	1.15736e-13	-0.127417	3.03148e-09	7	Sub_glut	NC	UP
Zc3h7a	0.684705	0.0154767	1	4.94768e-33	-0.257266	1.29595e-28	9.05685e-23	-0.150538	2.37226e-18	7	Sub_glut	NC	UP
A330076H08Rik	0.0539372	0.222171	1	1.30889e-07	-0.31258	0.00342838	0.305546	0.0742426	1	8	DG IMN	NC	UP
Akap9	0.675546	0.0960877	1	2.86212e-11	-0.305575	7.49675e-07	0.0257604	-0.00616697	1	8	DG IMN	NC	UP
Arhgap39	0.0739733	0.184012	1	1.77761e-10	-0.351502	4.65609e-06	0.0556638	0.0353216	1	8	DG IMN	NC	UP
Ccar1	0.96973	-0.0424088	1	6.39477e-09	-0.357077	0.000167498	0.0194813	-0.118508	1	8	DG IMN	NC	UP
Cnot4	0.721386	0.0855516	1	4.22146e-10	-0.25187	1.10573e-05	0.0666776	-0.00138843	1	8	DG IMN	NC	UP
Epha5	1.29063e-06	-0.00856008	0.0338055	1.89224e-07	-0.374832	0.00495635	0.0409313	-0.10631	1	8	DG IMN	NC	UP
Gatad2b	0.0508063	0.172605	1	6.01389e-12	-0.332682	1.57522e-07	7.01375e-06	0.0348482	0.183711	8	DG IMN	NC	UP
Kcnq1ot1	0.000692204	0.156607	1	2.89694e-10	-0.293978	7.58794e-06	0.677216	0.0359716	1	8	DG IMN	NC	UP
Map4k3	0.363112	0.114125	1	8.71237e-08	-0.319538	0.00228203	0.127811	-0.00551792	1	8	DG IMN	NC	UP
Nf1	0.203172	0.0602223	1	1.83955e-07	-0.275175	0.00481833	0.000593039	-0.0243657	1	8	DG IMN	NC	UP
Pabpn1	0.331219	0.0379146	1	2.74254e-10	-0.35266	7.18353e-06	1.69135e-07	-0.0826274	0.00443015	8	DG IMN	NC	UP
Phf21a	0.698953	-0.0262804	1	1.40321e-09	-0.40826	3.67542e-05	0.00164874	-0.126291	1	8	DG IMN	NC	UP
Pnisr	0.249229	-0.139209	1	6.77696e-11	-0.444619	1.77509e-06	1.87069e-06	-0.232743	0.0489989	8	DG IMN	NC	UP
Ptpa	0.246295	-0.0922001	1	9.37853e-09	1.48364	0.000245652	3.38077e-05	0.247021	0.885525	8	DG IMN	NC	DN
Slc2a13	9.5492e-06	0.273849	0.250122	1.49471e-11	-0.340815	3.9151e-07	0.333755	0.101564	1	8	DG IMN	NC	UP
Stau2	1.15384e-05	0.407053	0.302225	3.30054e-08	-0.344341	0.000864511	0.00305018	0.189085	1	8	DG IMN	NC	UP
Tcf12	0.206833	-0.0124513	1	3.21002e-09	-0.27882	8.40801e-05	0.00277623	-0.0664093	1	8	DG IMN	NC	UP
Ubr3	0.141768	-0.0486582	1	3.7399e-12	-0.352637	9.79591e-08	0.145674	-0.126332	1	8	DG IMN	NC	UP
Usp15	0.385257	0.0508195	1	1.47095e-12	-0.512672	3.85285e-08	0.0634156	-0.105282	1	8	DG IMN	NC	UP
Zmynd8	0.0110714	0.153289	1	3.66818e-08	-0.258453	0.000960807	0.357422	0.0390248	1	8	DG IMN	NC	UP
Agap1	0.442478	0.10309	1	1.41808e-27	-0.456913	3.71437e-23	8.74074e-23	-0.307848	2.28946e-18	9	ProS_glut	NC	UP
Ago2	0.0711707	-0.0911946	1	1.72031e-22	-0.351293	4.50601e-18	2.77279e-22	-0.284391	7.26276e-18	9	ProS_glut	NC	UP
Ank	0.035614	0.267559	1	1.35345e-33	-0.462098	3.54509e-29	3.77561e-26	-0.238854	9.88945e-22	9	ProS_glut	NC	UP
Bicdl1	0.573051	-0.00279649	1	1.63181e-19	-0.31577	4.27419e-15	3.70798e-16	-0.21876	9.7123e-12	9	ProS_glut	NC	UP
Car11	0.829025	-0.00140215	1	1.49601e-09	0.25237	3.9185e-05	2.62597e-06	0.185988	0.0687821	9	ProS_glut	NC	DN
Cntrl	0.164915	-0.118357	1	2.26684e-09	0.274105	5.93754e-05	1.88777e-09	0.184247	4.94464e-05	9	ProS_glut	NC	DN
Dhx36	0.324471	0.120002	1	7.89187e-26	-0.279463	2.06712e-21	3.61177e-20	-0.162566	9.4603e-16	9	ProS_glut	NC	UP
Dnm1	0.85164	-0.0613957	1	4.63512e-24	-0.350054	1.21408e-19	1.72876e-18	-0.262481	4.52813e-14	9	ProS_glut	NC	UP
Eif2s3y	1	0.423808	1	1.6766e-29	-0.314154	4.39152e-25	4.40467e-28	-0.308628	1.15372e-23	9	ProS_glut	NC	UP
Gse1	0.0299327	0.316532	1	9.96733e-23	-0.35585	2.61074e-18	4.33817e-17	-0.143529	1.1363e-12	9	ProS_glut	NC	UP
Mysm1	0.361358	-0.0388597	1	3.11716e-26	-0.325698	8.16478e-22	2.25849e-21	-0.234357	5.91567e-17	9	ProS_glut	NC	UP
Nop56	0.111069	0.106227	1	2.69197e-21	-0.257633	7.05107e-17	1.00926e-20	-0.163573	2.64354e-16	9	ProS_glut	NC	UP
Ogt	0.466826	-0.110276	1	2.32885e-29	-0.365872	6.09995e-25	2.50429e-23	-0.291975	6.5595e-19	9	ProS_glut	NC	UP
Osbp2	0.251516	0.196465	1	7.63773e-18	-0.283334	2.00055e-13	7.10422e-13	-0.136322	1.86081e-08	9	ProS_glut	NC	UP
Ppp2r5e	0.531873	-0.00244286	1	1.02013e-22	-0.3412	2.67204e-18	3.23518e-17	-0.246726	8.4739e-13	9	ProS_glut	NC	UP
Rnf112	0.0116864	0.301091	1	1.18897e-24	-0.352887	3.11427e-20	6.87878e-13	-0.139581	1.80176e-08	9	ProS_glut	NC	UP
Rsrc2	0.0950778	0.091305	1	1.81315e-17	-0.258591	4.74919e-13	2.5003e-16	-0.163013	6.54903e-12	9	ProS_glut	NC	UP
Scaper	0.181121	0.133514	1	3.97323e-26	-0.383882	1.04071e-21	3.77646e-19	-0.245035	9.89169e-15	9	ProS_glut	NC	UP
Slf2	0.176713	0.214044	1	5.7567e-26	-0.325929	1.50785e-21	1.12319e-14	-0.177901	2.94197e-10	9	ProS_glut	NC	UP
Sltm	0.981218	0.00262202	1	1.11465e-28	-0.365667	2.91959e-24	5.96158e-19	-0.273852	1.56152e-14	9	ProS_glut	NC	UP
Srrm3	0.354649	0.200575	1	5.982e-21	-0.298747	1.56686e-16	6.21516e-14	-0.146356	1.62794e-09	9	ProS_glut	NC	UP
Stxbp5	0.998448	0.0155151	1	3.33451e-27	-0.432234	8.73408e-23	4.80941e-18	-0.310041	1.25973e-13	9	ProS_glut	NC	UP
U2surp	0.7279	-0.116575	1	1.26469e-25	-0.380629	3.3126e-21	4.11711e-20	-0.304156	1.0784e-15	9	ProS_glut	NC	UP
Ube4b	0.193691	0.103526	1	2.65332e-33	-0.446774	6.94984e-29	4.37329e-28	-0.278198	1.1455e-23	9	ProS_glut	NC	UP
Usp9x	0.813591	0.0652575	1	3.79922e-24	-0.362112	9.95129e-20	4.08861e-17	-0.244229	1.07093e-12	9	ProS_glut	NC	UP
Zcchc18	0.0683356	0.0580814	1	4.95065e-23	-0.295296	1.29672e-18	1.52615e-21	-0.196006	3.99744e-17	9	ProS_glut	NC	UP
Zfp207	0.647003	0.130879	1	2.52847e-22	-0.280562	6.62281e-18	8.79668e-11	-0.177548	2.30411e-06	9	ProS_glut	NC	UP
Znrf1	0.765113	-0.0153043	1	2.17967e-25	-0.304304	5.70922e-21	4.10343e-18	-0.225844	1.07481e-13	9	ProS_glut	NC	UP
Arhgap23	0.00911955	0.0331624	1	3.52227e-11	-0.297952	9.22587e-07	3.6486e-11	-0.131882	9.55678e-07	10	MGE GABA	NC	UP
Bc1	0.192833	0.129823	1	3.07004e-14	-0.269506	8.04136e-10	9.95177e-13	-0.0724827	2.60667e-08	10	MGE GABA	NC	UP
Bdp1	0.020003	-0.016904	1	3.59829e-12	-0.305704	9.425e-08	3.89973e-11	-0.16106	1.02146e-06	10	MGE GABA	NC	UP
Ccar1	0.496255	0.0625015	1	4.36994e-17	-0.385672	1.14462e-12	1.12049e-05	-0.164361	0.29349	10	MGE GABA	NC	UP
Ddx46	0.235063	-0.012026	1	2.24395e-11	-0.303934	5.87759e-07	2.33349e-10	-0.156401	6.11211e-06	10	MGE GABA	NC	UP
Dnm1	0.00545029	0.24184	1	2.48764e-20	-0.468798	6.51587e-16	1.6449e-08	-0.0900998	0.000430849	10	MGE GABA	NC	UP
Eif2s3y	1	0.47782	1	1.45928e-12	-0.311527	3.82228e-08	5.10497e-13	-0.185118	1.33715e-08	10	MGE GABA	NC	UP
Fbxw7	0.381891	0.0383492	1	5.52598e-11	-0.257495	1.44742e-06	9.07531e-07	-0.110056	0.023771	10	MGE GABA	NC	UP
Ftx	0.322157	0.130777	1	1.54089e-10	-0.312883	4.03606e-06	0.000731266	-0.0943121	1	10	MGE GABA	NC	UP
Fxr1	0.143392	0.154104	1	2.45949e-16	-0.355067	6.44214e-12	5.93904e-10	-0.101625	1.55561e-05	10	MGE GABA	NC	UP
Grip2	0.523825	0.101745	1	4.40994e-07	0.785566	0.011551	2.72867e-05	0.535235	0.71472	10	MGE GABA	NC	DN
Ice1	0.0523797	-0.0178277	1	2.32295e-14	-0.353392	6.08451e-10	2.70194e-13	-0.184572	7.0772e-09	10	MGE GABA	NC	UP
Ints6	0.898636	0.0183333	1	8.91029e-20	-0.444718	2.33387e-15	7.67285e-08	-0.222333	0.00200975	10	MGE GABA	NC	UP
Ncs1	0.50983	-0.0270752	1	6.43306e-15	-0.433011	1.68501e-10	7.20249e-11	-0.230703	1.88655e-06	10	MGE GABA	NC	UP
Pbrm1	0.872403	-0.00316266	1	2.54112e-11	-0.327081	6.65594e-07	0.000975166	-0.167466	1	10	MGE GABA	NC	UP
Sipa1l1	0.021579	0.184137	1	3.51349e-15	-0.362515	9.20288e-11	0.000841062	-0.0868372	1	10	MGE GABA	NC	UP
Srek1	0.108562	0.131408	1	2.33109e-14	-0.268145	6.10584e-10	0.000519664	-0.0781872	1	10	MGE GABA	NC	UP
Tial1	0.93895	-0.0127224	1	1.91611e-19	-0.443556	5.01888e-15	5.30741e-08	-0.239096	0.00139017	10	MGE GABA	NC	UP
Trrap	0.04581	-0.0746656	1	3.29456e-15	-0.448384	8.62943e-11	1.31647e-14	-0.260482	3.44824e-10	10	MGE GABA	NC	UP
Tubgcp3	0.351483	-0.0610356	1	3.24685e-07	0.30662	0.00850447	9.42479e-05	0.142143	1	10	MGE GABA	NC	DN
Aars	0.576271	-0.242114	1	2.47147e-07	0.386891	0.00647351	0.00752884	0.124586	1	11	CGE GABA	NC	DN
Adcy9	0.00595157	0.416314	1	1.5644e-16	-0.38897	4.09762e-12	7.40104e-07	0.0515259	0.0193856	11	CGE GABA	NC	UP
Agtpbp1	0.0178173	0.242625	1	6.25102e-14	-0.255225	1.63733e-09	3.17821e-08	-0.0135992	0.000832468	11	CGE GABA	NC	UP
Anks1	0.0058895	-0.127749	1	1.26964e-15	-0.46322	3.32557e-11	1.11381e-15	-0.297856	2.9174e-11	11	CGE GABA	NC	UP
Atcay	0.09134	-0.00428289	1	1.06579e-10	-0.261343	2.79163e-06	6.18497e-09	-0.13421	0.000162003	11	CGE GABA	NC	UP
Bdp1	0.45211	0.0148388	1	5.88539e-12	-0.289066	1.54156e-07	1.5564e-07	-0.13403	0.00407667	11	CGE GABA	NC	UP
Btaf1	0.00325409	-0.0436034	1	5.62617e-14	-0.38354	1.47366e-09	2.68728e-14	-0.218861	7.0388e-10	11	CGE GABA	NC	UP
Ccnt2	0.481337	-0.0411152	1	3.65635e-14	-0.348363	9.57709e-10	8.06383e-08	-0.198791	0.00211216	11	CGE GABA	NC	UP
Chchd6	0.0637077	0.194792	1	3.73564e-12	-0.285252	9.78476e-08	5.83003e-09	-0.0467071	0.000152706	11	CGE GABA	NC	UP
Chd6	0.0195306	0.150324	1	8.77766e-12	-0.280031	2.29913e-07	6.10466e-09	-0.0648696	0.000159899	11	CGE GABA	NC	UP
Chd8	0.218696	0.0485427	1	2.30412e-13	-0.278075	6.03518e-09	3.17679e-10	-0.113095	8.32097e-06	11	CGE GABA	NC	UP
Ckap5	0.0258905	-0.110087	1	7.76386e-13	-0.386084	2.03359e-08	3.8808e-11	-0.248725	1.0165e-06	11	CGE GABA	NC	UP
Cryzl1	0.18115	0.152999	1	3.70831e-12	-0.292671	9.71317e-08	1.90438e-08	-0.0705246	0.000498815	11	CGE GABA	NC	UP
Dgkh	0.345352	0.0120277	1	6.09853e-13	-0.278966	1.59739e-08	0.00044152	-0.136113	1	11	CGE GABA	NC	UP
Dock7	0.375128	0.0714762	1	3.67953e-12	-0.290037	9.63779e-08	1.33529e-06	-0.116391	0.0349753	11	CGE GABA	NC	UP
Dpysl4	0.0835887	-0.280407	1	1.61008e-07	0.592675	0.00421729	3.53282e-06	0.235604	0.0925351	11	CGE GABA	NC	DN
Epb41l1	0.284932	0.175151	1	1.38441e-19	-0.409722	3.62619e-15	5.61252e-09	-0.124404	0.000147009	11	CGE GABA	NC	UP
Ftx	0.0172994	0.241826	1	2.63699e-14	-0.344973	6.90706e-10	1.02129e-06	-0.0556717	0.0267505	11	CGE GABA	NC	UP
Hectd4	0.0390359	0.0323826	1	1.11464e-12	-0.304839	2.91957e-08	5.73723e-10	-0.132929	1.50275e-05	11	CGE GABA	NC	UP
Kif1a	0.00582876	0.265167	1	2.36021e-17	-0.352395	6.1821e-13	4.69985e-10	-0.0322846	1.23103e-05	11	CGE GABA	NC	UP
Mga	0.151652	0.0507344	1	1.91733e-10	-0.290168	5.02205e-06	4.18962e-07	-0.121257	0.0109739	11	CGE GABA	NC	UP
Nemf	0.394649	-0.0539018	1	1.60047e-14	-0.371584	4.19212e-10	8.12282e-11	-0.216743	2.12761e-06	11	CGE GABA	NC	UP
Nxf1	0.269612	-0.383287	1	7.33933e-09	0.694972	0.000192239	4.50787e-06	0.217096	0.118075	11	CGE GABA	NC	DN
Polb	0.294021	0.154616	1	1.35759e-12	-0.299222	3.55592e-08	0.00121252	-0.0879671	1	11	CGE GABA	NC	UP
Ppp2r5c	0.00145017	-0.198488	1	1.00117e-21	-0.460627	2.62237e-17	4.47933e-20	-0.328911	1.17327e-15	11	CGE GABA	NC	UP
Ppp6r3	0.521609	7.64875e-05	1	4.92261e-11	-0.280185	1.28938e-06	4.50681e-07	-0.140203	0.0118047	11	CGE GABA	NC	UP
Rb1cc1	0.036094	0.214553	1	1.13223e-11	-0.250444	2.96566e-07	1.44973e-05	-0.026609	0.379727	11	CGE GABA	NC	UP
Rsrc2	0.0679685	-0.0819101	1	4.3524e-14	-0.398429	1.14002e-09	5.79656e-11	-0.238349	1.51829e-06	11	CGE GABA	NC	UP
Scaper	0.0883885	0.0231418	1	2.93946e-12	-0.296917	7.69933e-08	3.38902e-09	-0.135527	8.87687e-05	11	CGE GABA	NC	UP
Sf3b1	0.00198209	0.15084	1	1.03008e-14	-0.325139	2.69808e-10	3.80587e-14	-0.0802347	9.96872e-10	11	CGE GABA	NC	UP
Smg6	0.00049245	0.168547	1	4.89005e-13	-0.299949	1.28085e-08	6.04828e-10	-0.0722831	1.58422e-05	11	CGE GABA	NC	UP
Ube3c	0.983577	-0.0100198	1	1.04629e-11	-0.298022	2.74056e-07	2.16769e-05	-0.154655	0.567782	11	CGE GABA	NC	UP
Ulk2	0.204365	0.0247852	1	7.45615e-11	-0.292639	1.95299e-06	1.36964e-07	-0.134533	0.00358749	11	CGE GABA	NC	UP
Usp15	0.219124	-0.0359458	1	1.56508e-13	-0.305166	4.09941e-09	5.59959e-09	-0.172809	0.00014667	11	CGE GABA	NC	UP
Vps13c	0.424974	0.0682221	1	6.31988e-14	-0.302744	1.65536e-09	3.74668e-06	-0.116722	0.0981367	11	CGE GABA	NC	UP
Xrn1	0.6363	-0.0213546	1	2.79646e-16	-0.390727	7.32478e-12	9.92798e-09	-0.210311	0.000260044	11	CGE GABA	NC	UP
Zc3h7a	0.0199566	0.068719	1	3.94542e-14	-0.28266	1.03342e-09	1.48471e-12	-0.105436	3.8889e-08	11	CGE GABA	NC	UP
2610507B11Rik	0.0736071	-0.0540023	1	7.9505e-19	-0.383362	2.08247e-14	9.53614e-17	-0.258873	2.4978e-12	12	ProS_Sub_po_glut	NC	UP
Agtpbp1	0.174047	0.0482521	1	1.40417e-20	-0.358158	3.67795e-16	9.87187e-09	-0.196118	0.000258574	12	ProS_Sub_po_glut	NC	UP
Ahcyl2	0.00140041	0.389824	1	6.95931e-23	-0.487324	1.82285e-18	2.27896e-07	-0.155127	0.00596929	12	ProS_Sub_po_glut	NC	UP
Arhgap21	0.523386	0.0804986	1	3.00433e-14	-0.269528	7.86925e-10	9.42434e-08	-0.138709	0.00246852	12	ProS_Sub_po_glut	NC	UP
Arhgap39	0.0914568	0.256413	1	3.19663e-16	-0.263008	8.37293e-12	2.33188e-08	-0.0188493	0.000610788	12	ProS_Sub_po_glut	NC	UP
Atxn2	0.116058	0.00694073	1	2.30295e-20	-0.391685	6.03213e-16	5.90055e-17	-0.244295	1.54553e-12	12	ProS_Sub_po_glut	NC	UP
Auh	0.544634	0.0537255	1	3.65482e-16	-0.279143	9.57306e-12	1.84911e-08	-0.144725	0.000484337	12	ProS_Sub_po_glut	NC	UP
Bc1	0.0758541	0.227744	1	1.03647e-27	-0.38236	2.71482e-23	1.64035e-20	-0.13314	4.29656e-16	12	ProS_Sub_po_glut	NC	UP
Bcl2	0.0123646	-0.43387	1	2.76881e-10	0.34443	7.25235e-06	2.46495e-08	0.0414031	0.000645644	12	ProS_Sub_po_glut	NC	DN
Bcr	0.188727	0.0697176	1	6.449e-17	-0.334152	1.68919e-12	1.90465e-13	-0.158978	4.98884e-09	12	ProS_Sub_po_glut	NC	UP
Begain	0.921285	0.23036	1	1.04336e-09	0.571446	2.73286e-05	4.96184e-06	0.436109	0.129965	12	ProS_Sub_po_glut	NC	DN
Bin1	0.188778	0.0688084	1	1.53693e-14	-0.286213	4.02569e-10	2.47356e-06	-0.141771	0.06479	12	ProS_Sub_po_glut	NC	UP
Celf5	0.231937	0.179877	1	3.60956e-20	-0.33871	9.45452e-16	1.09359e-09	-0.136652	2.86443e-05	12	ProS_Sub_po_glut	NC	UP
Cherp	0.673058	-0.226584	1	1.15359e-06	0.284341	0.030216	6.59666e-05	0.0857993	1	12	ProS_Sub_po_glut	NC	DN
Chfr	0.980729	0.00187694	1	6.07811e-15	-0.265053	1.59204e-10	2.58219e-09	-0.166624	6.76354e-05	12	ProS_Sub_po_glut	NC	UP
Cnot1	0.454785	0.124645	1	1.93544e-18	-0.288297	5.0695e-14	1.7143e-12	-0.144868	4.49026e-08	12	ProS_Sub_po_glut	NC	UP
Ddx17	0.596015	-0.0200041	1	9.29495e-20	-0.323748	2.43463e-15	1.18139e-14	-0.219819	3.09441e-10	12	ProS_Sub_po_glut	NC	UP
Ddx46	0.152719	0.0367539	1	4.55292e-20	-0.431682	1.19255e-15	2.99375e-15	-0.217402	7.84154e-11	12	ProS_Sub_po_glut	NC	UP
Dlg4	0.630379	0.104608	1	4.89007e-22	-0.393416	1.28086e-17	1.29098e-13	-0.192573	3.38145e-09	12	ProS_Sub_po_glut	NC	UP
Dmxl2	0.000230638	0.40228	1	1.73036e-19	-0.327159	4.53234e-15	3.6636e-09	-0.0538099	9.59605e-05	12	ProS_Sub_po_glut	NC	UP
Dnm2	0.0027081	-0.0165962	1	7.36628e-21	-0.402043	1.92945e-16	4.21482e-20	-0.22977	1.10399e-15	12	ProS_Sub_po_glut	NC	UP
Dock7	0.368809	-0.00963809	1	7.81425e-19	-0.283458	2.04679e-14	1.447e-08	-0.202695	0.000379012	12	ProS_Sub_po_glut	NC	UP
Eif2s3y	1	0.369045	1	1.68243e-18	-0.36768	4.40679e-14	4.42063e-16	-0.479076	1.1579e-11	12	ProS_Sub_po_glut	NC	UP
Epn2	0.0502466	0.253802	1	3.42501e-15	-0.251007	8.97114e-11	6.94801e-08	-0.079586	0.00181989	12	ProS_Sub_po_glut	NC	UP
Far1	0.93852	0.0732452	1	3.30644e-18	-0.324607	8.66056e-14	7.00263e-10	-0.218369	1.8342e-05	12	ProS_Sub_po_glut	NC	UP
Fxr1	0.99059	-0.0246648	1	2.25731e-26	-0.543332	5.91257e-22	1.04923e-16	-0.35245	2.74825e-12	12	ProS_Sub_po_glut	NC	UP
Gfm1	0.517019	-0.00860408	1	2.49976e-07	0.252238	0.00654762	1.01648e-05	0.147769	0.266246	12	ProS_Sub_po_glut	NC	DN
Gm45904	0.0325692	0.500453	1	1.34228e-06	-1.07647	0.0351583	0.067329	-0.287979	1	12	ProS_Sub_po_glut	NC	UP
Gpi1	0.494433	0.0281011	1	4.16396e-18	-0.378483	1.09066e-13	9.48638e-13	-0.186492	2.48477e-08	12	ProS_Sub_po_glut	NC	UP
Gprasp2	0.0554526	-0.776703	1	4.17286e-10	0.692511	1.093e-05	0.000135105	0.189805	1	12	ProS_Sub_po_glut	NC	DN
Grik5	0.701898	0.102393	1	2.51382e-20	-0.420721	6.58445e-16	3.97216e-11	-0.181267	1.04043e-06	12	ProS_Sub_po_glut	NC	UP
Igdcc4	0.803749	-0.112501	1	1.17975e-06	0.303581	0.0309013	0.000292645	0.140638	1	12	ProS_Sub_po_glut	NC	DN
Klc1	0.139123	0.25554	1	5.54225e-13	-0.264563	1.45168e-08	1.71248e-08	-0.0572978	0.000448549	12	ProS_Sub_po_glut	NC	UP
Krit1	0.10068	0.226226	1	2.37806e-16	-0.297725	6.22886e-12	2.91472e-07	-0.124932	0.00763451	12	ProS_Sub_po_glut	NC	UP
Limch1	0.589688	-0.0538115	1	3.64318e-14	-0.329907	9.54258e-10	9.40012e-11	-0.216764	2.46217e-06	12	ProS_Sub_po_glut	NC	UP
Lingo2	0.478272	0.324512	1	3.42114e-11	-0.464535	8.961e-07	2.04518e-06	-0.167297	0.0535693	12	ProS_Sub_po_glut	NC	UP
Lmtk3	0.167497	0.222169	1	1.239e-17	-0.39087	3.24532e-13	1.74495e-11	-0.119617	4.57056e-07	12	ProS_Sub_po_glut	NC	UP
Lrfn2	0.0276531	0.246486	1	4.9874e-15	-0.259168	1.30635e-10	1.31256e-05	-0.0510069	0.343799	12	ProS_Sub_po_glut	NC	UP
Micu1	0.551718	0.135016	1	1.31598e-16	-0.274252	3.44696e-12	5.45144e-10	-0.111243	1.4279e-05	12	ProS_Sub_po_glut	NC	UP
Myo18a	0.695768	-0.0185655	1	1.89584e-23	-0.463723	4.96578e-19	2.15026e-14	-0.230253	5.63218e-10	12	ProS_Sub_po_glut	NC	UP
Ogt	0.983568	0.0119464	1	2.08111e-19	-0.419599	5.45106e-15	3.46773e-12	-0.250781	9.08303e-08	12	ProS_Sub_po_glut	NC	UP
Osbp	0.692385	-0.0246211	1	1.083e-09	0.276733	2.83671e-05	7.63185e-07	0.156829	0.0199901	12	ProS_Sub_po_glut	NC	DN
Pdzd4	2.36395e-07	0.526797	0.00619189	3.11215e-05	-0.154832	0.815166	1.68561e-06	0.0803255	0.0441511	12	ProS_Sub_po_glut	DN	NC
Phip	0.0519488	0.210026	1	6.73551e-15	-0.354462	1.76423e-10	2.63051e-10	-0.151556	6.89011e-06	12	ProS_Sub_po_glut	NC	UP
Pkia	0.999851	0.0627617	1	5.17719e-16	-0.299275	1.35606e-11	4.61055e-09	-0.197417	0.000120764	12	ProS_Sub_po_glut	NC	UP
Ppp6r2	0.525892	0.10933	1	1.16401e-16	-0.353499	3.04889e-12	1.90326e-09	-0.184056	4.98522e-05	12	ProS_Sub_po_glut	NC	UP
Rab11fip4	0.111979	0.26323	1	2.68303e-12	-0.265162	7.02767e-08	3.87475e-09	-0.0515796	0.000101491	12	ProS_Sub_po_glut	NC	UP
Ralgapb	0.54869	0.128913	1	1.42832e-13	-0.289795	3.74119e-09	6.18569e-09	-0.143593	0.000162022	12	ProS_Sub_po_glut	NC	UP
Ralgps2	0.591602	0.120382	1	9.1135e-14	-0.271918	2.3871e-09	1.16707e-09	-0.126747	3.0569e-05	12	ProS_Sub_po_glut	NC	UP
Rnf130	0.567393	0.134373	1	3.34325e-14	-0.253386	8.75697e-10	2.95445e-07	-0.124479	0.00773859	12	ProS_Sub_po_glut	NC	UP
Senp6	0.510056	0.0153561	1	1.48313e-13	-0.28623	3.88477e-09	2.26194e-06	-0.1802	0.059247	12	ProS_Sub_po_glut	NC	UP
Sfswap	0.561959	0.0979771	1	1.79622e-26	-0.55196	4.70484e-22	2.17068e-14	-0.264866	5.68567e-10	12	ProS_Sub_po_glut	NC	UP
Sgsm1	0.117303	0.35096	1	3.35349e-11	-0.308641	8.78379e-07	1.47159e-06	-0.0455407	0.0385455	12	ProS_Sub_po_glut	NC	UP
Slc25a23	0.917682	0.0162594	1	8.63427e-13	-0.291375	2.26157e-08	1.52899e-07	-0.170409	0.00400488	12	ProS_Sub_po_glut	NC	UP
Snrnp48	0.236009	0.0977204	1	7.03221e-20	-0.40765	1.84195e-15	2.40881e-14	-0.223645	6.30939e-10	12	ProS_Sub_po_glut	NC	UP
Srrm1	0.0403735	0.143854	1	3.11733e-14	-0.346193	8.16522e-10	8.55695e-12	-0.152675	2.24132e-07	12	ProS_Sub_po_glut	NC	UP
Srsf7	0.446922	0.134039	1	2.35647e-18	-0.38602	6.1723e-14	2.22023e-09	-0.157784	5.81545e-05	12	ProS_Sub_po_glut	NC	UP
Stxbp1	0.132726	0.238557	1	1.92167e-17	-0.367147	5.03343e-13	1.42657e-09	-0.110243	3.73661e-05	12	ProS_Sub_po_glut	NC	UP
Tafa1	0.147829	0.428845	1	1.17906e-13	-0.404859	3.0883e-09	2.49117e-05	0.00245245	0.652513	12	ProS_Sub_po_glut	NC	UP
Tlk1	0.652764	0.0227384	1	6.77658e-15	-0.363527	1.77499e-10	7.33695e-10	-0.245893	1.92177e-05	12	ProS_Sub_po_glut	NC	UP
Tubgcp3	0.881383	-0.186812	1	6.32175e-09	0.284345	0.000165586	3.53105e-05	0.10113	0.924888	12	ProS_Sub_po_glut	NC	DN
U2surp	0.798289	0.0635311	1	7.15316e-19	-0.283663	1.87363e-14	6.04385e-13	-0.142049	1.58307e-08	12	ProS_Sub_po_glut	NC	UP
Ube2b	0.505874	0.0616082	1	3.89358e-12	-0.263048	1.01985e-07	8.58635e-06	-0.178247	0.224902	12	ProS_Sub_po_glut	NC	UP
Ube3c	0.58796	0.0566335	1	2.10623e-23	-0.458062	5.51686e-19	1.02434e-16	-0.278659	2.68305e-12	12	ProS_Sub_po_glut	NC	UP
Ugp2	0.118628	-0.329207	1	2.54895e-07	0.344677	0.00667646	2.9452e-06	0.0769565	0.0771437	12	ProS_Sub_po_glut	NC	DN
Uvrag	0.35966	0.165195	1	4.48008e-15	-0.364357	1.17347e-10	6.45185e-09	-0.144894	0.000168993	12	ProS_Sub_po_glut	NC	UP
Wapl	0.070066	0.0567762	1	2.56194e-16	-0.351012	6.7105e-12	2.1221e-14	-0.227999	5.55841e-10	12	ProS_Sub_po_glut	NC	UP
Zdhhc14	0.134458	0.222046	1	1.03502e-19	-0.384068	2.71104e-15	2.21219e-09	-0.12822	5.79438e-05	12	ProS_Sub_po_glut	NC	UP
Zfp532	0.406063	-0.127365	1	1.69869e-16	-0.416744	4.44938e-12	3.24184e-13	-0.307449	8.49134e-09	12	ProS_Sub_po_glut	NC	UP
8030462N17Rik	1.1379e-07	-1.6053	0.00298049	0.481668	0.0151772	1	0.000142579	-0.440675	1	13	Dendritic-like APC	UP	NC
A230057D06Rik	6.99054e-08	0.800423	0.00183103	2.70905e-05	-0.714819	0.709581	0.00860757	-0.185464	1	13	Dendritic-like APC	DN	NC
Actb	3.28127e-09	-0.434726	8.59462e-05	0.0906466	0.123552	1	2.75664e-07	-0.049976	0.00722046	13	Dendritic-like APC	UP	NC
Aldh1a1	1.36199e-06	-3.38438	0.0356746	0.742108	0.431344	1	0.0225031	-0.419685	1	13	Dendritic-like APC	UP	NC
Cdh11	1.49208e-07	0.419769	0.0039082	0.00679131	-0.349332	1	0.061024	-0.132853	1	13	Dendritic-like APC	DN	NC
Cdh8	3.01122e-07	0.39299	0.00788728	3.38721e-05	-0.649765	0.887213	0.00389409	-0.385788	1	13	Dendritic-like APC	DN	NC
Cdh9	2.47745e-09	0.520724	6.48919e-05	0.0117555	-0.632291	1	0.000168831	-0.356322	1	13	Dendritic-like APC	DN	NC
Celf4	5.77843e-10	0.788917	1.51354e-05	0.00119422	-0.327904	1	0.155397	0.0211561	1	13	Dendritic-like APC	DN	NC
Dock3	2.4102e-05	0.404133	0.631303	5.65544e-07	-0.757005	0.0148133	0.00123657	-0.367374	1	13	Dendritic-like APC	NC	UP
Epha7	8.82488e-09	0.450458	0.00023115	2.52616e-05	-0.32817	0.661676	0.54546	-0.184806	1	13	Dendritic-like APC	DN	NC
Gabrb3	1.34271e-06	0.437427	0.0351696	1.17756e-05	-0.54469	0.308438	0.00351074	-0.230885	1	13	Dendritic-like APC	DN	NC
Gm20754	4.56384e-07	0.691563	0.0119541	0.000580446	-0.335554	1	0.539058	-0.0292556	1	13	Dendritic-like APC	DN	NC
Gpr158	1.71518e-06	0.537368	0.0449258	0.0633808	-0.403964	1	0.146783	-0.0233112	1	13	Dendritic-like APC	DN	NC
Kcnj6	1.59276e-06	0.396704	0.041719	0.00629114	-0.52402	1	0.0459565	-0.19863	1	13	Dendritic-like APC	DN	NC
Lama2	1.75251e-06	-1.96871	0.0459035	0.563849	0.198122	1	0.00217544	-0.370162	1	13	Dendritic-like APC	UP	NC
Nsf	2.26725e-08	0.442258	0.00059386	0.0118621	-0.39279	1	0.0838248	-0.0902555	1	13	Dendritic-like APC	DN	NC
Ppfia2	1.89265e-08	0.545712	0.000495743	1.22901e-06	-0.514092	0.0321915	0.225102	-0.214067	1	13	Dendritic-like APC	DN	NC
Prkg1	2.82282e-08	0.57037	0.000739382	0.256887	-0.0779536	1	0.0695531	0.115623	1	13	Dendritic-like APC	DN	NC
Ptn	1.81529e-06	-1.37986	0.047548	0.000160317	0.5042	1	9.25475e-06	-0.0897548	0.24241	13	Dendritic-like APC	UP	NC
Ptprt	1.80625e-07	-1.58092	0.00473111	0.0559765	0.0501126	1	0.000616076	-0.498858	1	13	Dendritic-like APC	UP	NC
R3hdm1	1.55352e-07	0.357635	0.00406914	0.00238367	-0.214109	1	0.823609	-0.0113996	1	13	Dendritic-like APC	DN	NC
Rgs7	4.22194e-07	0.554163	0.0110585	0.00327479	-0.125852	1	0.790321	0.112105	1	13	Dendritic-like APC	DN	NC
Robo2	1.01869e-10	0.334033	2.66826e-06	0.0153032	-0.313549	1	0.0360707	-0.134051	1	13	Dendritic-like APC	DN	NC
Ryr3	7.29016e-09	0.586901	0.000190951	0.0130653	-0.36868	1	0.00186407	-0.0264421	1	13	Dendritic-like APC	DN	NC
Slc35f3	5.80991e-09	0.511937	0.000152179	0.442523	-0.144975	1	0.00259109	0.0580056	1	13	Dendritic-like APC	DN	NC
Sphkap	1.97563e-08	0.509386	0.000517477	0.0721351	-0.296776	1	0.00186316	-0.124922	1	13	Dendritic-like APC	DN	NC
Tanc2	4.13173e-09	0.390032	0.000108222	2.95845e-05	-0.555897	0.774907	0.00603383	-0.28524	1	13	Dendritic-like APC	DN	NC
Unc5c	1.2143e-06	0.592918	0.0318061	0.00106753	-0.371445	1	0.404037	-0.0533741	1	13	Dendritic-like APC	DN	NC
Akap9	0.234644	-0.103812	1	2.6111e-12	-0.362986	6.83927e-08	8.77759e-07	-0.287553	0.0229911	14	VLMC	NC	UP
Ank3	3.42963e-06	0.480229	0.0898322	3.94086e-09	-0.298645	0.000103223	0.425463	0.0378567	1	14	VLMC	NC	UP
Arid1b	0.282783	0.243597	1	3.96276e-15	-0.376406	1.03797e-10	9.835e-08	-0.128779	0.00257608	14	VLMC	NC	UP
Atp6v1h	0.65321	-0.23147	1	1.4481e-06	0.300875	0.03793	0.00296759	0.0927499	1	14	VLMC	NC	DN
Birc6	0.642397	0.0834374	1	4.03819e-14	-0.360217	1.05772e-09	1.14932e-07	-0.180215	0.00301042	14	VLMC	NC	UP
Chd2	0.567709	0.0490792	1	2.12187e-12	-0.326563	5.55782e-08	2.75457e-09	-0.180332	7.21504e-05	14	VLMC	NC	UP
Crebbp	0.0243797	0.0973714	1	5.66675e-16	-0.345988	1.48429e-11	9.07594e-15	-0.170293	2.37726e-10	14	VLMC	NC	UP
Daam1	0.571637	0.0892282	1	1.06724e-16	-0.487059	2.79541e-12	7.7698e-12	-0.280681	2.03514e-07	14	VLMC	NC	UP
Dip2c	0.00165529	0.457293	1	4.1325e-12	-0.251201	1.08243e-07	0.000775256	-0.00148389	1	14	VLMC	NC	UP
Dlgap2	0.00630942	-0.0308895	1	1.15113e-12	-0.311358	3.01515e-08	0.000696565	-0.19448	1	14	VLMC	NC	UP
Dok6	3.87521e-06	-0.588923	0.101503	4.84691e-12	-0.288584	1.26955e-07	0.00154728	-0.420441	1	14	VLMC	NC	UP
Fto	0.20798	0.0605728	1	2.84176e-18	-0.457197	7.44342e-14	2.19972e-14	-0.250067	5.76174e-10	14	VLMC	NC	UP
Grik2	0.00468572	0.183009	1	1.26876e-15	-0.404193	3.32327e-11	2.8146e-05	-0.220556	0.737229	14	VLMC	NC	UP
Gtf2i	0.267797	0.303344	1	2.73756e-13	-0.415398	7.1705e-09	9.08772e-09	-0.119186	0.000238035	14	VLMC	NC	UP
Mrtfa	0.119081	0.370065	1	8.77636e-12	-0.292571	2.29879e-07	0.000120852	-0.00330291	1	14	VLMC	NC	UP
Nisch	0.520582	-0.0467886	1	4.42803e-13	-0.375788	1.15983e-08	3.41787e-07	-0.280061	0.00895243	14	VLMC	NC	UP
Pds5b	0.304634	0.0871347	1	1.30439e-11	-0.325143	3.41659e-07	2.60918e-05	-0.174229	0.683423	14	VLMC	NC	UP
Phf21a	0.389346	0.122841	1	2.77078e-16	-0.412137	7.25751e-12	1.06657e-11	-0.235135	2.79367e-07	14	VLMC	NC	UP
Prrc2c	0.884911	-0.011888	1	1.85798e-15	-0.401016	4.86659e-11	2.30679e-11	-0.287046	6.04217e-07	14	VLMC	NC	UP
Smg1	0.520275	0.187654	1	2.84831e-13	-0.30161	7.46058e-09	1.75573e-06	-0.107962	0.0459878	14	VLMC	NC	UP
Top1	0.623326	0.0801459	1	1.82074e-11	-0.273466	4.76905e-07	4.28247e-06	-0.18704	0.112171	14	VLMC	NC	UP
Tut4	0.920943	0.043599	1	4.42664e-12	-0.348085	1.15947e-07	2.52693e-08	-0.283547	0.000661879	14	VLMC	NC	UP
4932438A13Rik	0.0427719	0.277217	1	1.73456e-15	-0.301568	4.54334e-11	1.84994e-08	-0.0712685	0.000484554	15	CA2_pyd	NC	UP
9330159F19Rik	0.0188625	0.314286	1	8.69067e-18	-0.435467	2.27635e-13	8.82394e-08	-0.150815	0.00231125	15	CA2_pyd	NC	UP
Aatf	0.46123	0.218041	1	1.03336e-13	-0.288561	2.70667e-09	4.97584e-08	-0.0923317	0.00130332	15	CA2_pyd	NC	UP
Abcc5	0.942683	0.0192869	1	7.38194e-13	-0.350723	1.93355e-08	3.41719e-08	-0.185076	0.000895063	15	CA2_pyd	NC	UP
Abi2	0.00367323	0.291924	1	3.55414e-09	-0.255204	9.30936e-05	0.0295542	-0.0409841	1	15	CA2_pyd	NC	UP
Abr	0.0570926	0.244067	1	1.16373e-18	-0.496043	3.04815e-14	2.38064e-09	-0.119147	6.23561e-05	15	CA2_pyd	NC	UP
Acaca	0.883118	0.0444414	1	2.49206e-14	-0.426211	6.52746e-10	8.74669e-08	-0.241687	0.00229102	15	CA2_pyd	NC	UP
Adgrb1	0.427307	0.136087	1	1.41291e-19	-0.348955	3.70085e-15	2.08924e-09	-0.104966	5.47235e-05	15	CA2_pyd	NC	UP
Adgrb2	0.233422	0.181371	1	1.81829e-14	-0.310289	4.76264e-10	5.0675e-07	-0.101876	0.0132733	15	CA2_pyd	NC	UP
Adgrl1	0.335457	0.0369364	1	5.34334e-09	-0.250011	0.000139958	1.13014e-07	-0.105175	0.00296017	15	CA2_pyd	NC	UP
Anapc5	0.780478	0.120814	1	8.06312e-09	-0.271701	0.000211197	7.18198e-05	-0.112456	1	15	CA2_pyd	NC	UP
Ankrd13a	0.419099	-0.21643	1	2.98139e-08	0.262401	0.000780917	0.00161435	0.0549136	1	15	CA2_pyd	NC	DN
Arhgap23	0.0712279	0.310091	1	2.84714e-13	-0.400819	7.4575e-09	2.06849e-09	-0.116571	5.41799e-05	15	CA2_pyd	NC	UP
Arhgef7	0.00132444	0.33495	1	6.45384e-16	-0.43299	1.69045e-11	1.52919e-13	-0.119326	4.00542e-09	15	CA2_pyd	NC	UP
Atp9a	0.934441	0.0165927	1	1.41872e-13	-0.264346	3.71605e-09	2.60829e-08	-0.137194	0.00068319	15	CA2_pyd	NC	UP
Banp	0.131557	-0.0428627	1	2.43317e-10	-0.383606	6.37321e-06	6.53695e-05	-0.23972	1	15	CA2_pyd	NC	UP
Bc1	0.554118	0.0613616	1	4.45353e-17	-0.481126	1.16651e-12	6.28019e-13	-0.231468	1.64497e-08	15	CA2_pyd	NC	UP
Bckdhb	0.609371	0.0469675	1	5.13219e-12	-0.310046	1.34427e-07	4.38552e-05	-0.167078	1	15	CA2_pyd	NC	UP
Bdp1	0.970735	0.000899888	1	1.23994e-18	-0.46295	3.24778e-14	4.6819e-11	-0.271737	1.22633e-06	15	CA2_pyd	NC	UP
Btrc	0.222635	0.208713	1	1.44243e-10	-0.301881	3.77817e-06	6.08173e-05	-0.081289	1	15	CA2_pyd	NC	UP
C2cd5	0.0313702	0.208076	1	1.08654e-10	-0.302884	2.84598e-06	0.000486402	-0.102586	1	15	CA2_pyd	NC	UP
Cadps2	0.049227	0.390204	1	1.75979e-09	-0.421605	4.60942e-05	9.70716e-05	-0.00506806	1	15	CA2_pyd	NC	UP
Cep290	0.343345	0.128103	1	4.38658e-09	-0.27894	0.000114898	1.53209e-07	-0.122808	0.00401299	15	CA2_pyd	NC	UP
Chd4	0.0403191	-0.0356305	1	7.139e-19	-0.350405	1.86992e-14	8.88608e-17	-0.1929	2.32753e-12	15	CA2_pyd	NC	UP
Chd8	0.274625	0.103596	1	1.92307e-13	-0.408382	5.0371e-09	1.1282e-10	-0.187893	2.95508e-06	15	CA2_pyd	NC	UP
Chka	0.248273	0.059226	1	5.2892e-11	-0.315498	1.3854e-06	0.000310538	-0.183208	1	15	CA2_pyd	NC	UP
Clec16a	0.038865	0.0150585	1	3.59759e-14	-0.397934	9.42317e-10	1.85958e-13	-0.224416	4.8708e-09	15	CA2_pyd	NC	UP
Copa	0.668269	0.0576582	1	2.49594e-10	-0.366016	6.53761e-06	6.23752e-08	-0.193044	0.00163379	15	CA2_pyd	NC	UP
Crtac1	0.373874	0.147156	1	6.54559e-12	-0.300631	1.71449e-07	7.4524e-07	-0.118373	0.0195201	15	CA2_pyd	NC	UP
Csnk2a1	0.69514	0.0437276	1	3.40741e-10	-0.280501	8.92502e-06	7.3001e-07	-0.152301	0.0191212	15	CA2_pyd	NC	UP
Cstf3	0.603274	0.147478	1	1.04692e-13	-0.416821	2.74219e-09	6.09032e-07	-0.220554	0.0159524	15	CA2_pyd	NC	UP
Cyfip1	0.95716	-0.0231441	1	6.69196e-18	-0.293561	1.75283e-13	1.65204e-10	-0.165871	4.32719e-06	15	CA2_pyd	NC	UP
Ddx10	0.68919	-0.0264591	1	9.15338e-12	-0.330188	2.39755e-07	3.76673e-08	-0.211234	0.000986619	15	CA2_pyd	NC	UP
Ddx39b	0.57017	-0.00507964	1	1.58085e-12	-0.371511	4.14073e-08	2.31683e-06	-0.228405	0.0606848	15	CA2_pyd	NC	UP
Dlg4	0.586202	0.193874	1	1.04075e-17	-0.514443	2.72603e-13	1.4086e-09	-0.193132	3.68956e-05	15	CA2_pyd	NC	UP
Dmtn	0.374894	-0.0661414	1	7.93575e-16	-0.460175	2.07861e-11	2.77507e-08	-0.294023	0.000726875	15	CA2_pyd	NC	UP
Dnajc7	0.15002	0.117476	1	3.61874e-12	-0.259284	9.47856e-08	7.10411e-10	-0.0834416	1.86078e-05	15	CA2_pyd	NC	UP
Dnm2	0.706373	-0.105909	1	4.13933e-16	-0.407843	1.08421e-11	3.37761e-10	-0.266399	8.84697e-06	15	CA2_pyd	NC	UP
Dock7	0.39446	0.104743	1	2.85914e-19	-0.44916	7.48896e-15	8.42699e-11	-0.21177	2.20728e-06	15	CA2_pyd	NC	UP
Dpysl2	0.650627	0.123398	1	4.15921e-17	-0.413817	1.08942e-12	1.07567e-10	-0.213711	2.8175e-06	15	CA2_pyd	NC	UP
Dzip3	0.0241648	0.369768	1	1.96004e-12	-0.316216	5.13392e-08	8.40862e-07	-0.0691833	0.0220247	15	CA2_pyd	NC	UP
Eif2s3y	1	0.51069	1	1.09314e-17	-0.521869	2.86327e-13	1.80261e-16	-0.593837	4.72157e-12	15	CA2_pyd	NC	UP
Eif4g1	0.911328	0.0381887	1	5.55567e-11	-0.290943	1.4552e-06	1.18397e-06	-0.155508	0.0310118	15	CA2_pyd	NC	UP
Elavl3	0.117148	0.238869	1	3.29122e-14	-0.348052	8.6207e-10	5.51114e-08	-0.136639	0.00144353	15	CA2_pyd	NC	UP
Elovl6	0.170971	0.16691	1	5.25441e-15	-0.428703	1.37629e-10	2.94613e-07	-0.215003	0.00771681	15	CA2_pyd	NC	UP
Exoc6	0.0451348	0.06446	1	2.6455e-12	-0.252362	6.92935e-08	7.47837e-11	-0.135585	1.95881e-06	15	CA2_pyd	NC	UP
Faah	0.19269	0.109529	1	6.98798e-10	-0.286817	1.83036e-05	2.30025e-07	-0.113553	0.00602503	15	CA2_pyd	NC	UP
Fam120a	0.764678	0.0222436	1	1.39204e-19	-0.464946	3.64617e-15	8.89184e-12	-0.27184	2.32904e-07	15	CA2_pyd	NC	UP
Fam193a	0.312945	0.0306943	1	3.0232e-11	-0.288139	7.91867e-07	1.03895e-08	-0.155736	0.000272132	15	CA2_pyd	NC	UP
Fcho2	0.16165	-0.0440968	1	1.78567e-11	-0.338537	4.67721e-07	6.77174e-09	-0.224887	0.000177372	15	CA2_pyd	NC	UP
Fgd4	0.701755	-0.00161802	1	9.49677e-13	-0.387392	2.48749e-08	5.90373e-09	-0.25463	0.000154636	15	CA2_pyd	NC	UP
Fto	0.716045	0.071512	1	1.11816e-19	-0.539137	2.92879e-15	1.66474e-12	-0.243016	4.36046e-08	15	CA2_pyd	NC	UP
Ftx	0.441123	0.121017	1	1.65753e-13	-0.354516	4.34157e-09	8.48321e-09	-0.185812	0.000222201	15	CA2_pyd	NC	UP
Gcc2	0.562908	-0.0602435	1	2.33431e-13	-0.473677	6.11427e-09	6.42854e-10	-0.310852	1.68383e-05	15	CA2_pyd	NC	UP
Gdpd1	0.133335	0.188243	1	7.32897e-11	-0.282623	1.91968e-06	0.00255179	-0.0977221	1	15	CA2_pyd	NC	UP
Gon4l	0.471701	-0.0121629	1	9.91609e-13	-0.328561	2.59732e-08	6.182e-10	-0.178901	1.61925e-05	15	CA2_pyd	NC	UP
Gtf2i	0.845279	-0.0875109	1	2.50108e-14	-0.361324	6.55108e-10	1.07359e-08	-0.2429	0.000281206	15	CA2_pyd	NC	UP
Hdgfl2	0.822788	-0.181286	1	4.90648e-09	0.304244	0.000128515	2.78503e-06	0.106824	0.0729483	15	CA2_pyd	NC	DN
Hecw1	0.241656	0.178276	1	4.82087e-12	-0.369849	1.26273e-07	4.69121e-05	-0.150218	1	15	CA2_pyd	NC	UP
Hmbox1	0.70644	-0.0453209	1	3.5573e-14	-0.356537	9.31763e-10	1.41016e-08	-0.232432	0.000369363	15	CA2_pyd	NC	UP
Hnrnpm	0.527687	0.201151	1	3.20833e-10	-0.338531	8.40358e-06	2.30085e-06	-0.148302	0.0602661	15	CA2_pyd	NC	UP
Hook3	0.953493	-0.0159133	1	6.77279e-14	-0.311248	1.774e-09	1.17056e-07	-0.194859	0.00306605	15	CA2_pyd	NC	UP
Il1rap	0.010057	0.0266548	1	9.16182e-13	-0.445113	2.39976e-08	0.00255728	-0.267832	1	15	CA2_pyd	NC	UP
Inpp4a	0.0359209	0.158311	1	2.70467e-16	-0.432717	7.08434e-12	8.12212e-14	-0.185694	2.12743e-09	15	CA2_pyd	NC	UP
Ip6k2	0.918137	0.0356627	1	2.5976e-09	-0.262253	6.8039e-05	9.53704e-06	-0.168426	0.249804	15	CA2_pyd	NC	UP
Itch	0.0171521	0.121077	1	5.80307e-16	-0.446248	1.52e-11	4.67529e-14	-0.212593	1.2246e-09	15	CA2_pyd	NC	UP
Kat14	0.561734	0.10908	1	1.09278e-06	0.668702	0.0286231	2.76151e-05	0.42677	0.723323	15	CA2_pyd	NC	DN
Kdm2a	0.375023	0.0649786	1	7.74399e-19	-0.56502	2.02838e-14	9.00581e-13	-0.334822	2.35889e-08	15	CA2_pyd	NC	UP
Khdrbs2	0.194613	0.21783	1	3.80539e-11	-0.366024	9.96746e-07	0.00130815	-0.113352	1	15	CA2_pyd	NC	UP
Kif1a	0.455025	-0.00852274	1	3.53696e-20	-0.354143	9.26436e-16	1.59948e-14	-0.196553	4.18953e-10	15	CA2_pyd	NC	UP
Kifap3	0.166285	0.188024	1	3.86669e-12	-0.320521	1.0128e-07	1.6772e-08	-0.115399	0.000439308	15	CA2_pyd	NC	UP
Kmt2e	0.980264	-0.00111271	1	3.44186e-11	-0.251684	9.01525e-07	5.41349e-07	-0.157396	0.0141796	15	CA2_pyd	NC	UP
Ktn1	0.607839	0.0125151	1	1.25099e-14	-0.328762	3.27672e-10	3.36245e-10	-0.176216	8.80726e-06	15	CA2_pyd	NC	UP
Lpgat1	0.0499152	0.295573	1	4.37211e-09	-0.270973	0.000114519	2.75184e-06	-0.0615532	0.072079	15	CA2_pyd	NC	UP
Luc7l3	0.754533	0.0174315	1	1.57043e-22	-0.554858	4.11343e-18	2.39504e-12	-0.309405	6.27333e-08	15	CA2_pyd	NC	UP
Lyst	0.0052833	0.43331	1	3.78733e-11	-0.316403	9.92016e-07	2.78323e-06	0.0196883	0.0729012	15	CA2_pyd	NC	UP
Mcf2l	0.580183	0.152512	1	1.40446e-11	-0.262215	3.67871e-07	2.59911e-08	-0.0859372	0.000680784	15	CA2_pyd	NC	UP
Mcph1	0.987895	0.0630151	1	2.09041e-10	-0.293416	5.47542e-06	1.25032e-06	-0.144423	0.0327495	15	CA2_pyd	NC	UP
Med13l	0.140095	0.0659858	1	8.42384e-16	-0.364101	2.20646e-11	1.20956e-12	-0.172114	3.1682e-08	15	CA2_pyd	NC	UP
Mfhas1	0.761405	-0.015939	1	5.49516e-13	-0.32231	1.43935e-08	3.6685e-09	-0.204491	9.60889e-05	15	CA2_pyd	NC	UP
Mfsd4a	0.240177	0.208289	1	5.88784e-12	-0.284798	1.5422e-07	1.51969e-08	-0.0931354	0.000398053	15	CA2_pyd	NC	UP
Mgrn1	0.0150109	0.0450232	1	2.42451e-08	-0.292682	0.000635052	9.50912e-10	-0.164071	2.49072e-05	15	CA2_pyd	NC	UP
Mib1	0.87314	0.0237986	1	1.23157e-10	-0.304081	3.22586e-06	8.88361e-07	-0.18724	0.0232688	15	CA2_pyd	NC	UP
Micu1	0.419651	0.0532017	1	2.50983e-13	-0.329563	6.57401e-09	6.1878e-10	-0.169796	1.62077e-05	15	CA2_pyd	NC	UP
Mmd2	0.135012	-0.00891131	1	4.1628e-12	-0.35333	1.09036e-07	1.12558e-10	-0.180843	2.94823e-06	15	CA2_pyd	NC	UP
Mon2	0.477328	-0.128705	1	6.25715e-15	-0.379412	1.63894e-10	3.21353e-10	-0.286114	8.41719e-06	15	CA2_pyd	NC	UP
Mpp6	0.63816	0.159582	1	1.17092e-15	-0.414116	3.06699e-11	2.5046e-08	-0.161684	0.000656029	15	CA2_pyd	NC	UP
Mtor	0.099606	0.110692	1	3.15857e-11	-0.324988	8.27323e-07	3.94337e-10	-0.140241	1.03289e-05	15	CA2_pyd	NC	UP
Mtus2	0.91933	0.00310813	1	3.04489e-16	-0.483639	7.97549e-12	2.75368e-09	-0.261169	7.21272e-05	15	CA2_pyd	NC	UP
Myo5a	0.366513	0.132077	1	1.12164e-10	-0.27195	2.93792e-06	2.87456e-06	-0.113927	0.0752933	15	CA2_pyd	NC	UP
Mysm1	0.406503	0.02193	1	2.23952e-09	-0.280159	5.86598e-05	9.44006e-08	-0.142815	0.00247263	15	CA2_pyd	NC	UP
Nek6	0.278189	-0.526596	1	1.4344e-06	0.462982	0.0375712	5.53492e-05	0.0889292	1	15	CA2_pyd	NC	DN
Nipsnap1	0.442397	0.300901	1	1.44244e-09	-0.287981	3.77817e-05	6.96016e-06	-0.0600453	0.182308	15	CA2_pyd	NC	UP
Nisch	0.828368	0.0466694	1	4.61004e-16	-0.471413	1.20751e-11	1.9536e-10	-0.245472	5.11707e-06	15	CA2_pyd	NC	UP
Nktr	0.578093	0.0280805	1	1.35014e-11	-0.25203	3.53642e-07	1.41985e-07	-0.157679	0.00371901	15	CA2_pyd	NC	UP
Nlk	0.404118	-0.0924183	1	1.56716e-16	-0.360879	4.10487e-12	4.7781e-08	-0.269249	0.00125153	15	CA2_pyd	NC	UP
Npepps	0.8906	0.00174908	1	2.01399e-16	-0.504806	5.27525e-12	1.13638e-10	-0.294442	2.97651e-06	15	CA2_pyd	NC	UP
Nrd1	0.47078	0.0302929	1	2.44122e-12	-0.265695	6.39429e-08	3.51514e-09	-0.139568	9.20721e-05	15	CA2_pyd	NC	UP
Nt5c2	0.0893191	0.282074	1	5.25569e-11	-0.298261	1.37662e-06	4.61523e-06	-0.0482732	0.120887	15	CA2_pyd	NC	UP
Ogt	0.74557	0.0165887	1	3.1001e-15	-0.322163	8.12009e-11	5.55512e-08	-0.185076	0.00145505	15	CA2_pyd	NC	UP
Pabpn1	0.624596	-0.042828	1	4.94116e-16	-0.544178	1.29424e-11	8.91313e-12	-0.309444	2.33462e-07	15	CA2_pyd	NC	UP
Pan3	0.125978	0.137581	1	6.26105e-12	-0.289458	1.63996e-07	3.90695e-08	-0.132672	0.00102335	15	CA2_pyd	NC	UP
Pde3b	0.663806	-0.16795	1	5.43078e-10	-0.454188	1.42249e-05	4.95051e-05	-0.361827	1	15	CA2_pyd	NC	UP
Pdlim7	0.517497	0.0053654	1	4.62388e-09	-0.280385	0.000121113	0.000252685	-0.152994	1	15	CA2_pyd	NC	UP
Pds5a	0.793908	-0.0769169	1	1.88102e-15	-0.415636	4.92695e-11	8.50742e-09	-0.299891	0.000222835	15	CA2_pyd	NC	UP
Phf24	0.223285	0.181513	1	4.5222e-10	-0.332156	1.1845e-05	3.52252e-05	-0.135596	0.922655	15	CA2_pyd	NC	UP
Phlpp1	0.626634	-0.0556946	1	3.95492e-14	-0.417772	1.03591e-09	4.82862e-10	-0.280392	1.26476e-05	15	CA2_pyd	NC	UP
Ppp1r14c	0.825002	0.0674685	1	3.48487e-10	-0.303307	9.12792e-06	8.66831e-06	-0.176642	0.227049	15	CA2_pyd	NC	UP
Ppp6r2	0.659324	-0.138221	1	1.34777e-15	-0.507052	3.53023e-11	8.21253e-11	-0.340492	2.15111e-06	15	CA2_pyd	NC	UP
Ppt1	0.218011	0.195194	1	8.53365e-09	-0.262417	0.000223522	0.00346894	-0.0479416	1	15	CA2_pyd	NC	UP
Prmt8	0.741907	0.00950661	1	1.26756e-14	-0.450306	3.32012e-10	2.2371e-07	-0.278588	0.00585962	15	CA2_pyd	NC	UP
Prpf39	0.164234	-0.0447354	1	1.16772e-12	-0.343301	3.0586e-08	3.48752e-05	-0.226519	0.913486	15	CA2_pyd	NC	UP
Prrc2b	0.635344	-0.0248122	1	3.29802e-13	-0.377615	8.6385e-09	1.96012e-09	-0.23358	5.13414e-05	15	CA2_pyd	NC	UP
Prrc2c	0.35417	-0.143707	1	8.0903e-18	-0.417137	2.11909e-13	3.02766e-13	-0.311435	7.93036e-09	15	CA2_pyd	NC	UP
Psip1	0.342759	0.0987491	1	2.9876e-11	-0.271872	7.82542e-07	4.28801e-07	-0.133491	0.0112316	15	CA2_pyd	NC	UP
Ptpre	0.152164	-0.0991042	1	1.77066e-10	-0.438609	4.63789e-06	0.000139793	-0.310812	1	15	CA2_pyd	NC	UP
Ptprf	0.686299	0.231315	1	5.20125e-07	0.904813	0.0136236	1.64199e-05	0.615446	0.430085	15	CA2_pyd	NC	DN
Pum1	0.381719	0.0516424	1	4.05471e-15	-0.437799	1.06205e-10	2.17769e-10	-0.261052	5.70403e-06	15	CA2_pyd	NC	UP
Rab6b	0.803637	0.153657	1	4.40747e-13	-0.282155	1.15445e-08	7.40063e-08	-0.0963394	0.00193845	15	CA2_pyd	NC	UP
Ralgps2	0.275838	0.034176	1	1.0166e-08	-0.259362	0.000266277	1.80548e-07	-0.13047	0.0047291	15	CA2_pyd	NC	UP
Rap1gap	0.705386	0.114836	1	8.82928e-16	-0.312982	2.31265e-11	9.44345e-09	-0.12959	0.000247352	15	CA2_pyd	NC	UP
Rap1gap2	0.692927	0.159311	1	1.03055e-11	-0.328581	2.69931e-07	2.2591e-07	-0.115607	0.00591726	15	CA2_pyd	NC	UP
Rapgef1	0.0239298	-0.0638762	1	3.59868e-14	-0.362003	9.42602e-10	3.11486e-14	-0.23727	8.15875e-10	15	CA2_pyd	NC	UP
Rbm28	0.222646	-0.0286371	1	4.06304e-11	-0.311134	1.06423e-06	2.81037e-09	-0.191637	7.3612e-05	15	CA2_pyd	NC	UP
Rbm5	0.430188	0.0887782	1	1.89764e-12	-0.309424	4.9705e-08	4.84113e-08	-0.125335	0.00126804	15	CA2_pyd	NC	UP
Rcor3	0.0239391	0.0648429	1	2.96216e-08	-0.252201	0.000775877	3.11158e-09	-0.111056	8.15016e-05	15	CA2_pyd	NC	UP
Relch	0.999389	0.0100199	1	3.02218e-18	-0.344011	7.91601e-14	6.81631e-10	-0.215092	1.7854e-05	15	CA2_pyd	NC	UP
Rictor	0.978646	-0.00926325	1	1.58235e-20	-0.327203	4.14464e-16	3.88533e-10	-0.209222	1.01768e-05	15	CA2_pyd	NC	UP
Riok3	0.310667	0.243792	1	5.97493e-14	-0.343654	1.56501e-09	6.84229e-07	-0.11282	0.017922	15	CA2_pyd	NC	UP
Rnf112	0.0698713	0.13415	1	1.10446e-15	-0.438697	2.8929e-11	2.63085e-05	-0.185747	0.689098	15	CA2_pyd	NC	UP
Rnf19a	0.554729	0.0531706	1	2.12794e-11	-0.355611	5.5737e-07	1.9512e-08	-0.192246	0.000511077	15	CA2_pyd	NC	UP
Rptor	0.773079	-0.0925283	1	4.28833e-17	-0.343396	1.12324e-12	1.9084e-11	-0.230032	4.99866e-07	15	CA2_pyd	NC	UP
Rsbn1l	0.0573857	0.337473	1	2.31029e-13	-0.402212	6.05134e-09	1.86109e-08	-0.116783	0.000487474	15	CA2_pyd	NC	UP
Sbno1	0.872532	0.0535502	1	1.61159e-10	-0.28981	4.22125e-06	1.14557e-05	-0.169362	0.300058	15	CA2_pyd	NC	UP
Scn1b	0.613023	-0.333886	1	5.77611e-07	0.365712	0.0151294	0.00101295	0.0800068	1	15	CA2_pyd	NC	DN
Scn3a	0.343666	0.230332	1	4.06944e-11	-0.385335	1.06591e-06	6.09422e-05	-0.144984	1	15	CA2_pyd	NC	UP
Sec31a	0.00950436	0.364891	1	1.8654e-10	-0.295424	4.88605e-06	5.23763e-11	-0.00591951	1.37189e-06	15	CA2_pyd	NC	UP
Sema4d	0.866545	0.1315	1	5.54193e-10	-0.404468	1.4516e-05	7.4008e-07	-0.191077	0.0193849	15	CA2_pyd	NC	UP
Setd5	0.505665	-0.0296093	1	6.06882e-17	-0.381147	1.5896e-12	1.90395e-11	-0.248524	4.98702e-07	15	CA2_pyd	NC	UP
Setx	0.759588	0.121266	1	2.27822e-15	-0.298621	5.96735e-11	6.04229e-08	-0.148014	0.00158266	15	CA2_pyd	NC	UP
Sf3b1	0.145647	0.10273	1	7.72214e-15	-0.388033	2.02266e-10	8.29636e-11	-0.181401	2.17306e-06	15	CA2_pyd	NC	UP
Sfpq	0.557879	0.0846181	1	2.23632e-11	-0.305477	5.8576e-07	7.14225e-05	-0.164436	1	15	CA2_pyd	NC	UP
Shank1	0.619337	0.0711916	1	2.61616e-17	-0.317121	6.85252e-13	3.66506e-08	-0.133887	0.00095999	15	CA2_pyd	NC	UP
Shprh	0.499303	0.143001	1	1.22758e-09	-0.340504	3.21539e-05	9.86136e-07	-0.143247	0.0258299	15	CA2_pyd	NC	UP
Shtn1	0.00812802	0.257503	1	1.2583e-11	-0.316444	3.29587e-07	0.000264156	-0.0744904	1	15	CA2_pyd	NC	UP
Slc1a1	0.0422821	0.369874	1	4.53859e-15	-0.386439	1.18879e-10	1.34482e-06	-0.0808006	0.0352249	15	CA2_pyd	NC	UP
Slc35f4	0.281282	0.0978382	1	7.8247e-13	-0.387696	2.04952e-08	8.61605e-05	-0.186998	1	15	CA2_pyd	NC	UP
Slf2	0.978522	0.0532489	1	2.71121e-11	-0.25464	7.10148e-07	9.43954e-07	-0.117777	0.024725	15	CA2_pyd	NC	UP
Smarca2	0.0100787	0.400555	1	1.3488e-14	-0.404781	3.53292e-10	7.41769e-13	-0.0985038	1.94291e-08	15	CA2_pyd	NC	UP
Smchd1	0.541031	0.0607284	1	1.19883e-09	-0.347268	3.14009e-05	1.3583e-07	-0.20299	0.0035578	15	CA2_pyd	NC	UP
Snx14	0.184888	0.019946	1	2.02478e-14	-0.360288	5.30351e-10	1.97283e-12	-0.215928	5.16744e-08	15	CA2_pyd	NC	UP
Sod2	0.0845465	0.278582	1	2.64982e-09	-0.352262	6.94067e-05	4.87938e-07	-0.082467	0.0127806	15	CA2_pyd	NC	UP
Srcin1	0.775725	0.0868595	1	4.57073e-16	-0.335911	1.19721e-11	4.54021e-10	-0.179213	1.18922e-05	15	CA2_pyd	NC	UP
Srrm3	0.426466	0.0470374	1	3.2899e-11	-0.254492	8.61724e-07	0.00011321	-0.127417	1	15	CA2_pyd	NC	UP
Srsf7	0.982652	0.00785481	1	2.69389e-17	-0.44639	7.05611e-13	5.05955e-10	-0.220579	1.32525e-05	15	CA2_pyd	NC	UP
Ssbp3	0.281292	0.192623	1	3.10582e-12	-0.430474	8.13507e-08	1.59762e-09	-0.169349	4.18465e-05	15	CA2_pyd	NC	UP
Ssbp4	0.823925	0.0789464	1	4.03438e-08	-0.274411	0.00105673	0.00010308	-0.149158	1	15	CA2_pyd	NC	UP
Tasor	0.230279	0.237106	1	8.57289e-10	-0.311387	2.2455e-05	2.91731e-05	-0.0895514	0.764132	15	CA2_pyd	NC	UP
Tax1bp1	0.023589	0.0134643	1	1.00131e-12	-0.278596	2.62273e-08	9.03519e-13	-0.167746	2.36659e-08	15	CA2_pyd	NC	UP
Tecpr1	0.798122	0.08021	1	1.49782e-14	-0.380715	3.92325e-10	2.54985e-08	-0.202617	0.000667883	15	CA2_pyd	NC	UP
Tenm1	0.000507151	0.522895	1	8.21252e-11	-0.443217	2.15111e-06	0.0120419	-0.00405385	1	15	CA2_pyd	NC	UP
Thoc2	0.911009	-0.00447942	1	4.87457e-15	-0.314039	1.2768e-10	2.31486e-09	-0.202335	6.06331e-05	15	CA2_pyd	NC	UP
Tial1	0.292528	0.170604	1	1.56367e-11	-0.345917	4.09573e-07	1.3466e-07	-0.151727	0.00352714	15	CA2_pyd	NC	UP
Tmem131l	0.251096	-0.0278083	1	6.34369e-15	-0.349943	1.6616e-10	4.09903e-06	-0.242425	0.107366	15	CA2_pyd	NC	UP
Tmem135	0.717431	0.130862	1	1.56304e-09	-0.258986	4.09406e-05	0.000136187	-0.119803	1	15	CA2_pyd	NC	UP
Tmtc1	0.324381	0.138359	1	6.9392e-13	-0.365649	1.81758e-08	2.73887e-05	-0.130935	0.717392	15	CA2_pyd	NC	UP
Tnr	0.00222462	0.395668	1	8.33732e-12	-0.337706	2.18379e-07	0.00342573	-0.0655804	1	15	CA2_pyd	NC	UP
Tpp2	0.791593	0.150807	1	2.55675e-13	-0.368733	6.69688e-09	3.42776e-07	-0.172422	0.00897833	15	CA2_pyd	NC	UP
Tpr	0.604578	0.0615803	1	2.83226e-11	-0.325388	7.41854e-07	2.5626e-07	-0.166183	0.00671223	15	CA2_pyd	NC	UP
Trappc8	0.0430039	0.242271	1	3.85494e-11	-0.26996	1.00972e-06	6.99765e-09	-0.0729365	0.000183289	15	CA2_pyd	NC	UP
Trpc4ap	0.146647	0.0943091	1	1.50651e-11	-0.316966	3.94601e-07	1.05002e-10	-0.172998	2.75033e-06	15	CA2_pyd	NC	UP
Tsc22d1	0.840121	0.0241253	1	3.03365e-13	-0.299049	7.94605e-09	1.48846e-08	-0.197571	0.000389873	15	CA2_pyd	NC	UP
Ttc27	0.247533	-0.0281162	1	1.63457e-08	0.516562	0.000428142	3.54566e-07	0.295717	0.00928714	15	CA2_pyd	NC	DN
Ttll7	0.845621	0.0716771	1	1.09589e-12	-0.393405	2.87047e-08	1.34228e-06	-0.205128	0.0351583	15	CA2_pyd	NC	UP
Ubap2	0.184435	0.245947	1	2.56154e-12	-0.305307	6.70944e-08	6.33724e-08	-0.05814	0.00165991	15	CA2_pyd	NC	UP
Ube2b	0.354242	0.20467	1	2.6979e-13	-0.278148	7.06662e-09	5.31979e-06	-0.114974	0.139341	15	CA2_pyd	NC	UP
Ube4b	0.143473	-0.0885194	1	1.10015e-22	-0.58386	2.88161e-18	2.31271e-18	-0.384177	6.05768e-14	15	CA2_pyd	NC	UP
Usp15	0.949066	0.028316	1	1.08281e-12	-0.345596	2.83621e-08	7.08561e-07	-0.191954	0.0185593	15	CA2_pyd	NC	UP
Usp33	0.97151	0.00347412	1	9.18982e-13	-0.408973	2.40709e-08	5.25975e-08	-0.246582	0.00137769	15	CA2_pyd	NC	UP
Usp9x	0.532354	-0.0466744	1	2.73447e-10	-0.353115	7.1624e-06	2.51785e-05	-0.233243	0.659502	15	CA2_pyd	NC	UP
Wdr35	0.744619	-0.0876801	1	6.9523e-08	0.287351	0.00182101	2.72923e-05	0.134273	0.714867	15	CA2_pyd	NC	DN
Wsb1	0.282235	-0.262366	1	6.43781e-09	0.354561	0.000168626	7.32868e-06	0.0966625	0.19196	15	CA2_pyd	NC	DN
Zdhhc17	0.116433	0.313469	1	2.3802e-13	-0.28398	6.23446e-09	1.19585e-05	-0.0397784	0.31323	15	CA2_pyd	NC	UP
Zfp532	0.532162	0.059223	1	6.83056e-14	-0.374134	1.78913e-09	1.47204e-09	-0.195586	3.85572e-05	15	CA2_pyd	NC	UP
Zfp692	0.571959	0.289433	1	6.04989e-11	-0.313591	1.58465e-06	1.4624e-06	-0.0532488	0.0383047	15	CA2_pyd	NC	UP
Zfp827	0.773353	0.0694195	1	3.93313e-14	-0.419186	1.03021e-09	3.37724e-09	-0.217226	8.84601e-05	15	CA2_pyd	NC	UP
Frmd5	0.0337246	0.346722	1	1.56982e-07	-0.440944	0.00411183	0.00226827	-0.307045	1	16	capEC	NC	UP
mt-Atp6	0.712708	0.170884	1	1.59212e-10	1.38024	4.17023e-06	0.000872431	0.801507	1	16	capEC	NC	DN
mt-Co2	0.0636084	-0.350127	1	2.2417e-09	1.17038	5.87168e-05	0.0674806	0.533043	1	16	capEC	NC	DN
mt-Co3	0.302748	-0.220617	1	1.01653e-07	1.00585	0.00266259	0.1312	0.423249	1	16	capEC	NC	DN
Sbf2	0.108171	0.317357	1	2.87023e-07	-0.294309	0.00751801	0.00455266	-0.124473	1	16	capEC	NC	UP
Smg1	0.470332	-0.00537944	1	6.25978e-07	-0.288214	0.0163963	0.00884667	-0.0883691	1	16	capEC	NC	UP
Stxbp5l	1.76036e-06	-0.270708	0.046109	0.000525647	0.0698367	1	0.534354	-0.148502	1	16	capEC	UP	NC
Atrx	0.337467	0.129846	1	1.97252e-08	-0.401219	0.000516663	8.1966e-05	-0.0508611	1	17	OPC/COP	NC	UP
Atxn2	0.7629	0.0583269	1	3.22783e-08	-1.08175	0.000845465	0.0170649	-0.343747	1	17	OPC/COP	NC	UP
Cmip	0.838291	-0.0301485	1	3.29824e-07	-0.350785	0.00863907	0.00018689	-0.162635	1	17	OPC/COP	NC	UP
Cmss1	0.193299	-0.139446	1	2.4748e-09	-0.439158	6.48224e-05	2.71528e-10	-0.289066	7.11212e-06	17	OPC/COP	NC	UP
Eif2s3y	1	0.452312	1	5.28233e-10	-0.467536	1.3836e-05	2.07802e-11	-0.0389874	5.44296e-07	17	OPC/COP	NC	UP
Fmnl2	0.48494	-0.0684377	1	4.5154e-07	-0.483241	0.0118272	0.000284508	-0.211872	1	17	OPC/COP	NC	UP
Grik4	0.293986	0.0445809	1	1.76401e-08	-0.397099	0.000462047	0.0362089	-0.0999802	1	17	OPC/COP	NC	UP
Lcorl	0.618541	0.11259	1	1.87037e-06	-0.321743	0.0489906	0.0799455	-0.0350053	1	17	OPC/COP	NC	UP
Luc7l3	0.996234	-0.0366708	1	2.83613e-12	-0.563111	7.42867e-08	5.60549e-07	-0.225999	0.0146825	17	OPC/COP	NC	UP
Pabpn1	0.863277	0.0209546	1	5.29557e-13	-0.667434	1.38707e-08	9.04325e-08	-0.21968	0.0023687	17	OPC/COP	NC	UP
Phip	0.927566	0.014056	1	1.00843e-08	-0.282538	0.000264138	0.0322932	-0.0765576	1	17	OPC/COP	NC	UP
Prrc2c	0.44101	0.0103889	1	1.93182e-10	-0.366641	5.06e-06	1.04262e-06	-0.113646	0.0273094	17	OPC/COP	NC	UP
Tsc22d1	0.164603	-0.170169	1	3.17028e-09	-0.451288	8.30392e-05	0.209997	-0.233581	1	17	OPC/COP	NC	UP
Ttc3	0.121587	0.187478	1	3.73923e-07	-0.251711	0.00979417	0.143136	0.0352618	1	17	OPC/COP	NC	UP
Tut4	0.731895	-0.0522286	1	1.53377e-09	-1.02855	4.0174e-05	0.000735144	-0.413393	1	17	OPC/COP	NC	UP
Unc80	2.03153e-06	0.395908	0.0532118	4.96132e-07	-0.282547	0.0129952	0.505595	0.15786	1	17	OPC/COP	NC	UP
1110051M20Rik	0.338997	0.0106736	1	5.49221e-17	-0.395021	1.43858e-12	2.04101e-13	-0.256164	5.34602e-09	18	PaS_glut	NC	UP
4932438A13Rik	0.657094	-0.0682753	1	5.43289e-16	-0.413113	1.42304e-11	1.10801e-12	-0.302782	2.90221e-08	18	PaS_glut	NC	UP
9330159F19Rik	0.366721	0.125479	1	2.07439e-18	-0.333082	5.43345e-14	5.17635e-15	-0.207081	1.35584e-10	18	PaS_glut	NC	UP
A330076H08Rik	0.296562	0.11059	1	2.75803e-12	-0.318291	7.22412e-08	5.15375e-07	-0.203589	0.0134992	18	PaS_glut	NC	UP
A830018L16Rik	0.00364298	0.416254	1	2.22542e-09	-0.258267	5.82904e-05	9.2875e-05	0.0102857	1	18	PaS_glut	NC	UP
A930015D03Rik	0.436457	-0.101292	1	1.05608e-06	0.277267	0.0276618	3.17414e-06	0.119216	0.0831402	18	PaS_glut	NC	DN
Abcc5	0.514889	-0.195952	1	9.94972e-24	-0.537327	2.60613e-19	2.78881e-15	-0.3819	7.30473e-11	18	PaS_glut	NC	UP
Ablim2	0.193675	0.191688	1	1.19037e-17	-0.435069	3.11794e-13	1.10591e-12	-0.182711	2.89672e-08	18	PaS_glut	NC	UP
Abr	0.920872	-0.0597425	1	1.74606e-22	-0.43198	4.57347e-18	2.69604e-12	-0.2352	7.06173e-08	18	PaS_glut	NC	UP
Acin1	0.982716	-0.0174727	1	2.21183e-20	-0.619586	5.79344e-16	2.09464e-13	-0.385832	5.48649e-09	18	PaS_glut	NC	UP
Adarb1	0.180538	0.279739	1	5.90981e-14	-0.382388	1.54796e-09	4.76045e-09	-0.158161	0.00012469	18	PaS_glut	NC	UP
Adcy9	0.0855361	0.186871	1	4.50928e-15	-0.348068	1.18112e-10	2.12659e-07	-0.0941472	0.00557017	18	PaS_glut	NC	UP
Add1	0.224371	0.0778139	1	1.36912e-12	-0.279563	3.58613e-08	2.13626e-11	-0.199153	5.59551e-07	18	PaS_glut	NC	UP
Add2	0.102797	0.294726	1	3.61798e-10	-0.266115	9.47658e-06	0.000131172	-0.0800011	1	18	PaS_glut	NC	UP
Aff2	0.563068	0.091869	1	1.97598e-10	-0.283935	5.17569e-06	2.56932e-06	-0.206187	0.0672982	18	PaS_glut	NC	UP
Ago2	0.574857	0.146658	1	2.0176e-21	-0.326984	5.28471e-17	5.6819e-14	-0.108508	1.48826e-09	18	PaS_glut	NC	UP
Ank	0.888183	-0.0253172	1	2.77468e-19	-0.508502	7.26772e-15	1.13978e-12	-0.280247	2.98542e-08	18	PaS_glut	NC	UP
Ankrd11	0.0207005	0.163873	1	2.61852e-16	-0.422777	6.85868e-12	4.57955e-14	-0.222826	1.19952e-09	18	PaS_glut	NC	UP
Anks3	0.364573	0.0843471	1	1.98581e-12	-0.474133	5.20144e-08	5.21971e-10	-0.277617	1.3672e-05	18	PaS_glut	NC	UP
Ap2b1	0.890607	0.0315153	1	3.62882e-17	-0.389837	9.50497e-13	6.29027e-10	-0.231276	1.64761e-05	18	PaS_glut	NC	UP
Arfgef1	0.0893796	0.00692773	1	1.67308e-18	-0.404182	4.3823e-14	1.0428e-16	-0.257709	2.7314e-12	18	PaS_glut	NC	UP
Arhgap32	0.847415	0.044485	1	1.5954e-15	-0.404383	4.17883e-11	1.72144e-09	-0.246722	4.50897e-05	18	PaS_glut	NC	UP
Arhgap39	0.218752	0.179721	1	1.19058e-09	-0.255512	3.11848e-05	0.000309233	-0.0596335	1	18	PaS_glut	NC	UP
Arhgap44	0.351708	0.182103	1	1.68786e-10	-0.281253	4.42102e-06	1.78961e-06	-0.0804526	0.0468754	18	PaS_glut	NC	UP
Arhgef2	0.48031	-0.069971	1	5.77455e-14	-0.37167	1.51253e-09	4.05602e-10	-0.219103	1.06239e-05	18	PaS_glut	NC	UP
Arhgef7	0.259581	0.129312	1	1.55859e-15	-0.3378	4.0824e-11	8.88087e-12	-0.16519	2.32617e-07	18	PaS_glut	NC	UP
Arid1b	0.43293	0.142739	1	1.94352e-14	-0.257549	5.09066e-10	1.74482e-08	-0.0792963	0.000457022	18	PaS_glut	NC	UP
Arid4a	0.539145	0.108897	1	1.39678e-16	-0.414238	3.65858e-12	3.00102e-12	-0.248047	7.86056e-08	18	PaS_glut	NC	UP
Arid4b	0.036656	0.241217	1	7.84352e-14	-0.417925	2.05445e-09	1.5269e-11	-0.211055	3.99942e-07	18	PaS_glut	NC	UP
Arnt	0.776453	0.0615609	1	4.00223e-11	-0.351872	1.0483e-06	3.00306e-06	-0.204719	0.0786593	18	PaS_glut	NC	UP
Arsb	0.00371465	0.246362	1	2.43053e-12	-0.325464	6.3663e-08	3.36294e-12	-0.152883	8.80854e-08	18	PaS_glut	NC	UP
Ascc3	0.141381	0.152731	1	4.388e-10	-0.271757	1.14935e-05	1.69574e-09	-0.144641	4.44165e-05	18	PaS_glut	NC	UP
Atf7	0.000937246	-0.0100726	1	8.74479e-10	-0.284696	2.29052e-05	8.67661e-15	-0.251171	2.27267e-10	18	PaS_glut	NC	UP
Atp8a1	0.00826116	0.271761	1	3.9063e-13	-0.301251	1.02318e-08	6.16057e-07	-0.106557	0.0161364	18	PaS_glut	NC	UP
Atp9a	0.814915	0.133277	1	4.52861e-17	-0.351438	1.18618e-12	2.46495e-10	-0.18254	6.45644e-06	18	PaS_glut	NC	UP
Atrx	0.940105	0.0761894	1	2.75248e-17	-0.445872	7.20958e-13	5.22433e-12	-0.282085	1.36841e-07	18	PaS_glut	NC	UP
Baiap2	0.0546965	0.353519	1	5.07568e-15	-0.302791	1.32947e-10	1.79737e-08	-0.065749	0.000470785	18	PaS_glut	NC	UP
Basp1	0.160948	0.267795	1	4.07064e-10	-0.279551	1.06622e-05	1.17874e-06	-0.143209	0.0308747	18	PaS_glut	NC	UP
Bdp1	0.273124	0.129547	1	1.40528e-15	-0.453006	3.68085e-11	2.91191e-11	-0.208969	7.62717e-07	18	PaS_glut	NC	UP
Bicral	0.115212	-0.00983018	1	1.75694e-19	-0.476698	4.60195e-15	1.61e-16	-0.320818	4.21707e-12	18	PaS_glut	NC	UP
Bin1	0.981051	-0.00901153	1	3.37458e-23	-0.372135	8.83902e-19	5.59358e-15	-0.207644	1.46513e-10	18	PaS_glut	NC	UP
Braf	0.434677	0.0413957	1	1.71482e-15	-0.35419	4.49162e-11	3.49906e-09	-0.252085	9.16509e-05	18	PaS_glut	NC	UP
Brwd1	0.0278142	0.042804	1	1.75359e-15	-0.330755	4.59319e-11	4.4144e-15	-0.213083	1.15626e-10	18	PaS_glut	NC	UP
Btrc	0.329327	0.186269	1	6.35255e-13	-0.273753	1.66392e-08	3.81784e-07	-0.141123	0.0100001	18	PaS_glut	NC	UP
Cacna1b	0.00217808	0.405881	1	1.38866e-12	-0.25333	3.63732e-08	1.93334e-07	0.0125899	0.00506399	18	PaS_glut	NC	UP
Camta2	0.378049	0.30243	1	1.17337e-11	-0.316536	3.07341e-07	1.58964e-08	-0.0969134	0.000416374	18	PaS_glut	NC	UP
Ccnt2	0.960861	0.020922	1	2.024e-17	-0.375497	5.30146e-13	2.43597e-10	-0.301737	6.38055e-06	18	PaS_glut	NC	UP
Cdk8	0.233858	0.0688668	1	1.27316e-18	-0.366651	3.3348e-14	2.54252e-14	-0.18256	6.65962e-10	18	PaS_glut	NC	UP
Cemip	0.0333147	0.214562	1	2.44952e-09	-0.296524	6.41603e-05	1.65706e-08	-0.168514	0.000434033	18	PaS_glut	NC	UP
Cep170	0.837621	0.0456095	1	6.89416e-11	-0.308148	1.80579e-06	3.75877e-07	-0.2342	0.00984535	18	PaS_glut	NC	UP
Chd2	0.452957	0.0968967	1	2.0312e-17	-0.366015	5.32033e-13	2.93257e-14	-0.255385	7.68128e-10	18	PaS_glut	NC	UP
Clk1	0.843389	0.06851	1	2.51891e-13	-0.262505	6.59777e-09	2.6469e-07	-0.0754761	0.00693301	18	PaS_glut	NC	UP
Cmtr1	0.0803906	-0.55497	1	1.75658e-07	0.410969	0.004601	1.8567e-07	0.0563605	0.00486326	18	PaS_glut	NC	DN
Cnot1	0.0109812	-0.201025	1	1.02347e-20	-0.499319	2.68078e-16	3.45094e-21	-0.407694	9.03905e-17	18	PaS_glut	NC	UP
Cnot4	0.491699	-0.110339	1	1.69823e-14	-0.427846	4.44817e-10	5.21533e-13	-0.369102	1.36605e-08	18	PaS_glut	NC	UP
Cntn2	0.868591	-0.242793	1	8.29543e-07	1.10678	0.0217282	0.000868332	0.632148	1	18	PaS_glut	NC	DN
Csnk1a1	0.746821	0.111289	1	5.67602e-13	-0.28084	1.48672e-08	6.02949e-08	-0.161545	0.0015793	18	PaS_glut	NC	UP
Ctif	0.204734	0.332393	1	4.83782e-16	-0.45498	1.26717e-11	2.72085e-06	-0.0759931	0.0712671	18	PaS_glut	NC	UP
Cul1	0.0952141	-0.0202334	1	4.8007e-17	-0.386125	1.25745e-12	1.96933e-15	-0.317201	5.15826e-11	18	PaS_glut	NC	UP
Daglb	0.245199	0.662632	1	2.82415e-07	0.255109	0.00739728	4.4679e-06	0.33411	0.117028	18	PaS_glut	NC	DN
Dennd1b	0.30032	0.149703	1	4.83131e-15	-0.399837	1.26546e-10	1.48626e-12	-0.228253	3.89295e-08	18	PaS_glut	NC	UP
Dhx36	0.578964	-0.0808614	1	1.94579e-15	-0.441681	5.0966e-11	2.64781e-11	-0.293506	6.9354e-07	18	PaS_glut	NC	UP
Dlg4	0.0155299	0.568608	1	8.91966e-26	-0.576	2.33633e-21	1.35586e-14	-0.161606	3.55142e-10	18	PaS_glut	NC	UP
Dnm1	0.0564101	0.330864	1	3.50713e-19	-0.507297	9.18623e-15	2.42257e-11	-0.162253	6.34544e-07	18	PaS_glut	NC	UP
Dnm1l	0.721952	-0.101837	1	1.95993e-16	-0.404049	5.13365e-12	1.59216e-09	-0.310166	4.17036e-05	18	PaS_glut	NC	UP
Dnm2	0.367659	-0.071206	1	3.37047e-17	-0.443173	8.82828e-13	1.10775e-12	-0.255407	2.90152e-08	18	PaS_glut	NC	UP
Dok5	0.012044	0.0407908	1	2.16084e-09	-0.255961	5.65989e-05	8.61e-11	-0.186282	2.25522e-06	18	PaS_glut	NC	UP
Dop1b	0.000316218	0.412635	1	5.19968e-15	-0.334119	1.36195e-10	3.4328e-13	-0.0103634	8.99153e-09	18	PaS_glut	NC	UP
Dot1l	0.341806	0.350809	1	1.33115e-16	-0.357392	3.48669e-12	6.13846e-11	-0.137208	1.60785e-06	18	PaS_glut	NC	UP
Dpp8	0.0470574	0.0723792	1	3.14407e-09	-0.287486	8.23525e-05	1.90235e-10	-0.159682	4.98281e-06	18	PaS_glut	NC	UP
Dpysl2	0.962142	-0.0036575	1	6.46357e-18	-0.322415	1.693e-13	2.04187e-11	-0.227915	5.34826e-07	18	PaS_glut	NC	UP
Dync1h1	0.270361	0.102978	1	1.91505e-17	-0.432611	5.0161e-13	2.28804e-12	-0.241133	5.99307e-08	18	PaS_glut	NC	UP
Efr3a	0.230776	0.108365	1	1.96448e-13	-0.369124	5.14557e-09	2.66171e-10	-0.202706	6.97183e-06	18	PaS_glut	NC	UP
Eif2s3y	1	-0.369523	1	2.91893e-24	-0.773982	7.64555e-20	2.89239e-21	-1.04682	7.57604e-17	18	PaS_glut	NC	UP
Elavl3	0.831984	0.0357642	1	1.35742e-14	-0.378201	3.55548e-10	1.29389e-10	-0.23918	3.3891e-06	18	PaS_glut	NC	UP
Eprs	0.344039	-0.0233501	1	9.70367e-12	-0.373961	2.54168e-07	4.16609e-10	-0.255234	1.09122e-05	18	PaS_glut	NC	UP
Erc1	0.0501252	0.297349	1	3.42925e-12	-0.282625	8.98224e-08	8.71848e-10	-0.111875	2.28363e-05	18	PaS_glut	NC	UP
Ergic1	0.813688	0.192951	1	8.91256e-17	-0.407568	2.33447e-12	5.7045e-10	-0.185322	1.49418e-05	18	PaS_glut	NC	UP
Exoc6	0.335448	0.025625	1	1.00485e-10	-0.252317	2.632e-06	2.4954e-10	-0.197075	6.53619e-06	18	PaS_glut	NC	UP
Faah	0.905754	0.0499922	1	2.39662e-11	-0.300587	6.27748e-07	4.85068e-06	-0.159247	0.127054	18	PaS_glut	NC	UP
Fam120a	0.0121684	0.280715	1	2.37873e-18	-0.501914	6.23061e-14	1.17937e-17	-0.292645	3.08913e-13	18	PaS_glut	NC	UP
Fam214a	0.484054	0.265121	1	7.76395e-10	-0.263227	2.03361e-05	2.05098e-07	-0.120505	0.00537214	18	PaS_glut	NC	UP
Fam219a	0.00922854	0.335989	1	2.76107e-13	-0.382667	7.23208e-09	1.72874e-12	-0.155434	4.52809e-08	18	PaS_glut	NC	UP
Far1	0.435018	-0.0440286	1	1.0611e-13	-0.358964	2.77934e-09	6.66541e-12	-0.311594	1.74587e-07	18	PaS_glut	NC	UP
Fars2	0.0216253	-0.24372	1	1.26671e-15	-0.495209	3.31789e-11	2.30988e-16	-0.392486	6.05028e-12	18	PaS_glut	NC	UP
Fcho2	0.00155508	0.300031	1	5.07341e-15	-0.299189	1.32888e-10	6.13138e-16	-0.193315	1.60599e-11	18	PaS_glut	NC	UP
Fto	0.130504	-0.0546547	1	3.96369e-16	-0.395784	1.03821e-11	7.84937e-14	-0.268736	2.05598e-09	18	PaS_glut	NC	UP
Fyco1	0.219469	0.0692105	1	8.81493e-10	-0.286791	2.30889e-05	1.66286e-09	-0.24433	4.35554e-05	18	PaS_glut	NC	UP
Gatad2b	0.480303	-0.20904	1	2.94842e-22	-0.570648	7.72279e-18	4.48245e-17	-0.491095	1.17409e-12	18	PaS_glut	NC	UP
Gfod1	0.364533	0.091031	1	9.42179e-18	-0.436629	2.46785e-13	1.89787e-13	-0.270581	4.9711e-09	18	PaS_glut	NC	UP
Glg1	0.0114393	0.0636252	1	1.2889e-11	-0.261545	3.37603e-07	2.13031e-14	-0.209014	5.57992e-10	18	PaS_glut	NC	UP
Gm26917	0.000865725	0.0812573	1	3.98812e-16	-0.441138	1.04461e-11	6.78733e-13	-0.163575	1.77781e-08	18	PaS_glut	NC	UP
Gnb1	0.0239249	9.8449e-05	1	5.09749e-13	-0.341063	1.33518e-08	7.68513e-15	-0.246192	2.01297e-10	18	PaS_glut	NC	UP
Golga4	0.265908	0.0840977	1	8.96525e-15	-0.391144	2.34827e-10	1.13472e-12	-0.242095	2.97217e-08	18	PaS_glut	NC	UP
Grik5	0.949455	-0.0803024	1	9.49158e-14	-0.377224	2.48613e-09	1.55161e-07	-0.2429	0.00406412	18	PaS_glut	NC	UP
Gse1	0.768913	0.151786	1	2.16955e-16	-0.335822	5.68271e-12	6.74831e-09	-0.137623	0.000176759	18	PaS_glut	NC	UP
Gtf2i	0.0686976	-0.0667924	1	1.48836e-18	-0.390836	3.89847e-14	6.94564e-17	-0.295084	1.81927e-12	18	PaS_glut	NC	UP
Hdac4	0.269646	0.112121	1	1.63585e-09	-0.262261	4.28479e-05	2.7111e-08	-0.134314	0.000710118	18	PaS_glut	NC	UP
Hectd1	0.193095	-0.066709	1	1.90862e-12	-0.381834	4.99926e-08	6.82283e-12	-0.282749	1.7871e-07	18	PaS_glut	NC	UP
Herc2	0.736024	0.0724849	1	5.7787e-18	-0.35569	1.51362e-13	4.43354e-11	-0.19904	1.16128e-06	18	PaS_glut	NC	UP
Hira	0.0527193	0.361655	1	4.77609e-16	-0.36749	1.251e-11	2.20938e-12	-0.117985	5.78703e-08	18	PaS_glut	NC	UP
Hs2st1	0.0499778	0.117346	1	8.87998e-22	-0.399079	2.32593e-17	1.0089e-19	-0.237342	2.64261e-15	18	PaS_glut	NC	UP
Ice1	0.0323028	-0.00429905	1	9.0862e-20	-0.512454	2.37995e-15	7.648e-16	-0.317846	2.00324e-11	18	PaS_glut	NC	UP
Ildr2	0.0872751	0.13616	1	6.53718e-13	-0.279193	1.71228e-08	4.99109e-12	-0.128604	1.30732e-07	18	PaS_glut	NC	UP
Inpp4a	0.428145	-0.038379	1	2.43317e-18	-0.50875	6.37319e-14	3.62875e-15	-0.346966	9.50478e-11	18	PaS_glut	NC	UP
Itga8	0.268487	0.2231	1	2.42661e-14	-0.358511	6.35603e-10	9.90129e-10	-0.138849	2.59344e-05	18	PaS_glut	NC	UP
Itsn1	0.0573275	-0.0823761	1	5.58723e-15	-0.38767	1.46346e-10	5.909e-13	-0.250495	1.54774e-08	18	PaS_glut	NC	UP
Jakmip3	0.224154	0.0721634	1	1.5631e-13	-0.372029	4.09422e-09	5.8722e-12	-0.242777	1.5381e-07	18	PaS_glut	NC	UP
Jarid2	0.668459	0.0473017	1	6.40949e-13	-0.37263	1.67884e-08	1.48378e-10	-0.240391	3.88645e-06	18	PaS_glut	NC	UP
Kcnb1	0.0509907	0.158818	1	1.04424e-11	-0.285354	2.73517e-07	1.56389e-11	-0.127574	4.0963e-07	18	PaS_glut	NC	UP
Kctd1	0.294038	0.105739	1	6.56704e-11	-0.300786	1.7201e-06	2.79822e-09	-0.139497	7.32936e-05	18	PaS_glut	NC	UP
Kdm4c	0.787746	0.120453	1	8.60087e-18	-0.451237	2.25283e-13	3.43132e-11	-0.281299	8.98765e-07	18	PaS_glut	NC	UP
Kif3a	0.421581	0.23408	1	1.93724e-14	-0.308999	5.07421e-10	7.06041e-10	-0.105391	1.84933e-05	18	PaS_glut	NC	UP
Kif5c	0.00982609	0.428058	1	4.25903e-11	-0.283373	1.11557e-06	3.17691e-05	0.00428929	0.832127	18	PaS_glut	NC	UP
Kifap3	0.103547	0.258081	1	1.4459e-16	-0.388797	3.78725e-12	9.28999e-11	-0.214005	2.43333e-06	18	PaS_glut	NC	UP
Krit1	0.144822	0.293795	1	1.79128e-12	-0.400193	4.69191e-08	4.70534e-07	-0.167116	0.0123247	18	PaS_glut	NC	UP
Ktn1	0.564705	0.0846044	1	1.77918e-15	-0.328641	4.6602e-11	2.89337e-09	-0.162335	7.57861e-05	18	PaS_glut	NC	UP
Lmtk2	0.947187	0.00249967	1	1.91991e-16	-0.313322	5.02883e-12	1.18234e-10	-0.211885	3.0969e-06	18	PaS_glut	NC	UP
Lrp1	0.21461	-0.0890469	1	9.40208e-12	-0.392289	2.46269e-07	1.01249e-10	-0.263271	2.65202e-06	18	PaS_glut	NC	UP
Lrp6	0.142428	-0.0676734	1	1.01111e-14	-0.324036	2.64841e-10	1.60964e-13	-0.251369	4.21614e-09	18	PaS_glut	NC	UP
Lrrc8b	0.698794	0.0548432	1	1.559e-11	-0.260286	4.0835e-07	2.50956e-08	-0.134767	0.00065733	18	PaS_glut	NC	UP
Luc7l3	0.313063	0.142891	1	1.4141e-25	-0.606978	3.70396e-21	2.12318e-17	-0.288036	5.56126e-13	18	PaS_glut	NC	UP
Madd	0.0216386	0.500869	1	5.65707e-13	-0.264622	1.48176e-08	3.29265e-07	0.0246549	0.00862444	18	PaS_glut	NC	UP
Man1a2	0.368312	0.254486	1	8.68353e-13	-0.284841	2.27448e-08	2.13078e-08	-0.163062	0.000558115	18	PaS_glut	NC	UP
Map4k5	0.553753	0.19228	1	4.7468e-11	-0.320752	1.24333e-06	2.90679e-06	-0.152748	0.0761376	18	PaS_glut	NC	UP
Mapk8ip2	0.790442	-0.364962	1	4.70917e-07	0.621298	0.0123347	0.000134211	0.260035	1	18	PaS_glut	NC	DN
Mccc1	0.126423	0.671692	1	3.54818e-07	0.318274	0.00929374	1.00916e-05	0.414257	0.26433	18	PaS_glut	NC	DN
Mef2d	0.844793	0.0716102	1	4.4353e-14	-0.410322	1.16174e-09	6.7226e-09	-0.275819	0.000176085	18	PaS_glut	NC	UP
Mical3	0.0845934	0.200813	1	1.31218e-12	-0.312265	3.43699e-08	9.01598e-09	-0.109207	0.000236156	18	PaS_glut	NC	UP
Micu1	0.397094	0.245939	1	4.87327e-14	-0.365926	1.27646e-09	3.24868e-08	-0.141498	0.000850928	18	PaS_glut	NC	UP
Mrtfa	0.929064	0.0397067	1	9.16316e-20	-0.451048	2.40011e-15	2.06981e-12	-0.289239	5.42144e-08	18	PaS_glut	NC	UP
Mta3	0.301942	0.0343006	1	1.56608e-13	-0.322863	4.10204e-09	1.51076e-11	-0.200095	3.95714e-07	18	PaS_glut	NC	UP
Mtf2	0.653315	-0.0729989	1	2.16005e-17	-0.473388	5.65781e-13	1.77274e-12	-0.345883	4.64334e-08	18	PaS_glut	NC	UP
Mvb12b	0.0638937	0.0596915	1	7.32779e-14	-0.338558	1.91937e-09	1.75241e-12	-0.190854	4.59008e-08	18	PaS_glut	NC	UP
Myo5a	0.215023	0.241564	1	4.93128e-15	-0.33796	1.29165e-10	5.14028e-10	-0.164985	1.34639e-05	18	PaS_glut	NC	UP
Myo5b	0.3507	-0.15479	1	2.05226e-07	0.260743	0.00537547	1.03882e-06	0.0994798	0.0272099	18	PaS_glut	NC	DN
Nav1	0.758427	-0.069777	1	9.50825e-21	-0.535503	2.4905e-16	1.87318e-15	-0.387084	4.90643e-11	18	PaS_glut	NC	UP
Nckap1	0.827607	0.0873145	1	8.57953e-21	-0.360757	2.24724e-16	3.05041e-13	-0.245112	7.98994e-09	18	PaS_glut	NC	UP
Ncor1	0.0710335	0.242451	1	1.55825e-17	-0.428679	4.08153e-13	3.15086e-12	-0.187312	8.25306e-08	18	PaS_glut	NC	UP
Ndrg4	0.111694	0.293031	1	1.09791e-17	-0.556685	2.87576e-13	4.16364e-09	-0.346037	0.000109058	18	PaS_glut	NC	UP
Nf1	0.0721532	-0.0689849	1	6.76795e-18	-0.433332	1.77273e-13	2.10631e-17	-0.353559	5.51705e-13	18	PaS_glut	NC	UP
Nfx1	0.0128199	0.121255	1	1.87764e-19	-0.652835	4.91809e-15	1.06562e-18	-0.39473	2.79119e-14	18	PaS_glut	NC	UP
Nipbl	0.700269	-0.0917841	1	1.72581e-22	-0.404179	4.52041e-18	7.59354e-17	-0.333107	1.98898e-12	18	PaS_glut	NC	UP
Nisch	0.59023	-0.115691	1	1.07813e-19	-0.384675	2.82394e-15	6.90983e-12	-0.269049	1.80989e-07	18	PaS_glut	NC	UP
Nmt2	0.455587	0.0418183	1	3.36745e-11	-0.30232	8.82035e-07	8.00817e-10	-0.197457	2.09758e-05	18	PaS_glut	NC	UP
Nol4l	0.995378	-0.00120566	1	4.50703e-14	-0.438921	1.18053e-09	3.39371e-09	-0.320313	8.88914e-05	18	PaS_glut	NC	UP
Nsg2	0.744735	0.0520931	1	2.64929e-13	-0.343379	6.93928e-09	4.77409e-10	-0.238246	1.25048e-05	18	PaS_glut	NC	UP
Nudcd3	0.248778	0.262454	1	1.15335e-12	-0.374147	3.02097e-08	1.12517e-07	-0.15255	0.00294717	18	PaS_glut	NC	UP
Nyap2	0.416234	0.0765791	1	4.85583e-09	-0.344492	0.000127189	5.72828e-05	-0.210247	1	18	PaS_glut	NC	UP
Odf2	0.252153	-0.0517549	1	1.41224e-15	-0.492789	3.69907e-11	5.36908e-12	-0.29228	1.40632e-07	18	PaS_glut	NC	UP
Ogt	0.136403	-0.0758823	1	8.60425e-27	-0.727929	2.25371e-22	7.0862e-23	-0.495675	1.85609e-18	18	PaS_glut	NC	UP
Optn	0.815533	0.183851	1	1.24711e-07	1.23327	0.00326656	1.16416e-05	0.842803	0.304927	18	PaS_glut	NC	DN
Osbp2	0.0107486	0.478263	1	8.97471e-12	-0.271471	2.35075e-07	1.16671e-05	0.0570075	0.305597	18	PaS_glut	NC	UP
Osbpl8	0.161506	0.101964	1	3.46539e-17	-0.457532	9.07689e-13	1.09942e-14	-0.309842	2.87971e-10	18	PaS_glut	NC	UP
P4ha1	0.345271	0.120269	1	8.09521e-21	-0.583565	2.12038e-16	5.04738e-16	-0.372452	1.32206e-11	18	PaS_glut	NC	UP
Pabpn1	0.676763	-0.016001	1	5.00908e-21	-0.360593	1.31203e-16	4.92926e-14	-0.184524	1.29112e-09	18	PaS_glut	NC	UP
Pacs1	0.354325	-0.0498727	1	5.37326e-13	-0.414664	1.40742e-08	2.58021e-11	-0.302791	6.75835e-07	18	PaS_glut	NC	UP
Pan3	0.915109	0.0561	1	3.72858e-14	-0.384552	9.76628e-10	1.38974e-10	-0.257836	3.64015e-06	18	PaS_glut	NC	UP
Parp1	0.215331	0.541198	1	3.23073e-08	-0.306276	0.000846226	1.08746e-05	-0.00820617	0.284839	18	PaS_glut	NC	UP
Paxip1	0.235297	-0.664419	1	1.59185e-06	0.359969	0.0416952	0.000543566	-0.014112	1	18	PaS_glut	NC	DN
Pcm1	0.547435	-0.104676	1	3.57113e-18	-0.486858	9.35387e-14	6.6338e-15	-0.393931	1.73759e-10	18	PaS_glut	NC	UP
Pde4a	0.294588	0.147875	1	9.78891e-13	-0.348505	2.56401e-08	7.16541e-06	-0.164103	0.187684	18	PaS_glut	NC	UP
Pdss2	0.424916	0.131407	1	1.09229e-15	-0.251898	2.86102e-11	5.0461e-12	-0.146682	1.32173e-07	18	PaS_glut	NC	UP
Phactr3	0.380013	-0.0861678	1	1.70112e-21	-0.383319	4.45574e-17	1.55715e-15	-0.234115	4.07864e-11	18	PaS_glut	NC	UP
Phf20	0.466683	-0.0112031	1	6.60423e-15	-0.404102	1.72985e-10	6.5323e-12	-0.286795	1.71101e-07	18	PaS_glut	NC	UP
Phf3	0.15446	0.101098	1	7.02515e-13	-0.318015	1.8401e-08	4.29837e-12	-0.196641	1.12587e-07	18	PaS_glut	NC	UP
Pip5k1b	0.161055	0.376447	1	5.58193e-10	-0.289942	1.46207e-05	3.86813e-06	-0.0673701	0.101318	18	PaS_glut	NC	UP
Pitpna	0.826716	0.041336	1	3.38987e-11	-0.275457	8.87909e-07	6.57224e-07	-0.162632	0.0172147	18	PaS_glut	NC	UP
Pitpnm2	0.255447	0.139643	1	7.8195e-13	-0.263536	2.04816e-08	1.21379e-09	-0.128452	3.17927e-05	18	PaS_glut	NC	UP
Pkia	0.00697736	0.428382	1	7.9439e-17	-0.477387	2.08074e-12	3.19431e-12	-0.230518	8.36687e-08	18	PaS_glut	NC	UP
Pkp4	0.151411	0.0588894	1	2.25918e-17	-0.33564	5.91747e-13	2.60664e-08	-0.181126	0.000682756	18	PaS_glut	NC	UP
Plekha6	0.855318	0.0564624	1	1.92289e-12	-0.256493	5.03663e-08	5.90756e-08	-0.153098	0.00154737	18	PaS_glut	NC	UP
Plxna2	0.0815405	0.129451	1	1.49621e-15	-0.348693	3.91903e-11	1.68326e-12	-0.197961	4.40895e-08	18	PaS_glut	NC	UP
Pogz	0.0914057	-0.0265818	1	1.98174e-13	-0.280143	5.19078e-09	2.41928e-13	-0.250953	6.33681e-09	18	PaS_glut	NC	UP
Polb	0.661952	0.120373	1	7.07038e-11	-0.359987	1.85194e-06	7.65002e-08	-0.203223	0.00200377	18	PaS_glut	NC	UP
Pou2f2	0.363874	0.332729	1	2.59209e-08	-0.271285	0.000678947	7.40906e-07	-0.119018	0.0194066	18	PaS_glut	NC	UP
Ppp1r12c	0.745573	0.142691	1	7.33547e-08	0.539636	0.00192138	6.13816e-06	0.378232	0.160777	18	PaS_glut	NC	DN
Ppp1r13b	0.916651	0.0603551	1	2.65011e-09	-0.280992	6.94142e-05	3.40803e-06	-0.166664	0.0892665	18	PaS_glut	NC	UP
Ppp6r2	0.920222	0.0777464	1	4.33765e-19	-0.456463	1.13616e-14	2.25054e-11	-0.242759	5.89484e-07	18	PaS_glut	NC	UP
Ppt1	0.142658	0.363926	1	2.20536e-08	-0.267224	0.000577649	5.08799e-07	-0.0740204	0.013327	18	PaS_glut	NC	UP
Prkar1b	0.086513	0.466115	1	1.7243e-13	-0.269195	4.51647e-09	1.88361e-08	-0.0312562	0.000493375	18	PaS_glut	NC	UP
Prkcz	0.511316	0.0615278	1	2.54927e-14	-0.377867	6.67731e-10	5.91713e-11	-0.246418	1.54987e-06	18	PaS_glut	NC	UP
Prpf40a	0.0149584	0.333499	1	4.28958e-15	-0.321325	1.12357e-10	1.28104e-13	-0.116775	3.35544e-09	18	PaS_glut	NC	UP
Prrc2b	0.492264	0.209996	1	6.79871e-14	-0.29275	1.78078e-09	7.95956e-08	-0.138127	0.00208485	18	PaS_glut	NC	UP
Psma3	0.878133	0.123624	1	2.83876e-09	-0.256202	7.43557e-05	1.93228e-06	-0.197085	0.0506122	18	PaS_glut	NC	UP
Ptpn4	0.0359859	0.0501289	1	1.49137e-11	-0.331021	3.90634e-07	8.53662e-13	-0.209634	2.236e-08	18	PaS_glut	NC	UP
Ptprj	0.0112949	0.356515	1	5.31044e-12	-0.263981	1.39096e-07	1.37344e-07	-0.0318041	0.00359745	18	PaS_glut	NC	UP
Qrich1	0.166648	0.161714	1	1.49401e-13	-0.405416	3.91326e-09	4.32391e-12	-0.273143	1.13256e-07	18	PaS_glut	NC	UP
Rab6b	0.490453	0.138485	1	9.57237e-14	-0.258802	2.50729e-09	1.72895e-09	-0.10387	4.52863e-05	18	PaS_glut	NC	UP
Rabep1	0.00848692	0.0257466	1	3.34518e-17	-0.333593	8.76204e-13	8.41586e-19	-0.211342	2.20437e-14	18	PaS_glut	NC	UP
Rai1	0.0809997	0.055213	1	6.38397e-20	-0.432536	1.67215e-15	1.89993e-16	-0.25146	4.97649e-12	18	PaS_glut	NC	UP
Ralgapa2	0.718167	0.0750027	1	5.67731e-13	-0.306319	1.48706e-08	2.56281e-08	-0.15566	0.000671277	18	PaS_glut	NC	UP
Raph1	0.826701	-0.0184999	1	9.05764e-10	-0.27223	2.37247e-05	2.59833e-06	-0.212753	0.0680581	18	PaS_glut	NC	UP
Rbm25	0.0206939	-0.0860629	1	6.44689e-15	-0.376559	1.68863e-10	2.15119e-16	-0.305924	5.63462e-12	18	PaS_glut	NC	UP
Rbm26	0.659035	0.039871	1	4.07636e-14	-0.328473	1.06772e-09	8.19611e-11	-0.224577	2.14681e-06	18	PaS_glut	NC	UP
Rbm39	0.0122156	0.107815	1	2.41462e-12	-0.318014	6.3246e-08	2.49559e-13	-0.211117	6.53669e-09	18	PaS_glut	NC	UP
Rnf157	0.733267	-0.0456306	1	5.05892e-16	-0.316027	1.32508e-11	3.21527e-11	-0.213889	8.42176e-07	18	PaS_glut	NC	UP
Rsbn1l	0.490365	0.0102457	1	2.09304e-12	-0.355969	5.48229e-08	3.9942e-10	-0.250929	1.0462e-05	18	PaS_glut	NC	UP
Rsrc2	0.0218624	0.377573	1	1.17835e-14	-0.419502	3.08645e-10	4.1093e-13	-0.161733	1.07635e-08	18	PaS_glut	NC	UP
Rufy3	0.147328	0.207073	1	1.90693e-10	-0.300367	4.99482e-06	2.37941e-09	-0.148035	6.23239e-05	18	PaS_glut	NC	UP
Scaper	0.799699	0.0857622	1	1.57035e-17	-0.390992	4.11321e-13	8.18332e-13	-0.273891	2.14346e-08	18	PaS_glut	NC	UP
Scn3a	0.297245	0.0625623	1	2.96472e-21	-0.581692	7.7655e-17	3.3714e-11	-0.420081	8.83072e-07	18	PaS_glut	NC	UP
Scrn1	0.851191	-0.227124	1	5.23726e-07	0.294468	0.013718	0.000284269	0.0913647	1	18	PaS_glut	NC	DN
Senp7	0.545707	0.012762	1	3.5766e-13	-0.382082	9.36819e-09	5.44539e-11	-0.283925	1.42631e-06	18	PaS_glut	NC	UP
Sestd1	0.143896	0.00703301	1	1.40143e-12	-0.346035	3.67077e-08	9.35317e-12	-0.217694	2.44988e-07	18	PaS_glut	NC	UP
Setdb1	0.432774	0.347524	1	1.7585e-08	-0.272069	0.000460604	2.42547e-06	-0.0965075	0.0635304	18	PaS_glut	NC	UP
Sfpq	0.424252	-0.16917	1	3.81315e-18	-0.460852	9.98779e-14	2.31371e-15	-0.386597	6.06031e-11	18	PaS_glut	NC	UP
Sfswap	0.428987	0.0813031	1	1.68522e-17	-0.34617	4.4141e-13	2.48172e-12	-0.12711	6.50037e-08	18	PaS_glut	NC	UP
Sfxn5	3.28933e-07	0.0616594	0.00861575	2.81935e-13	-0.289753	7.38472e-09	2.96208e-17	-0.0982487	7.75859e-13	18	PaS_glut	NC	UP
Sgsm1	0.104188	0.178666	1	2.49974e-10	-0.283026	6.54757e-06	1.05384e-08	-0.115198	0.000276032	18	PaS_glut	NC	UP
Sh3rf3	0.0153063	0.467935	1	2.06863e-13	-0.326354	5.41835e-09	1.52936e-07	-0.104425	0.00400585	18	PaS_glut	NC	UP
Shisa6	0.881744	-0.0830563	1	1.06669e-07	0.250252	0.00279399	1.72044e-05	0.15979	0.450635	18	PaS_glut	NC	DN
Shprh	0.386393	-0.0307893	1	7.29499e-10	-0.316799	1.91078e-05	2.00746e-09	-0.250695	5.25815e-05	18	PaS_glut	NC	UP
Slc24a4	0.941577	0.0365037	1	1.1945e-11	-0.39999	3.12876e-07	3.3188e-07	-0.248311	0.00869294	18	PaS_glut	NC	UP
Slc25a27	0.0373037	0.313541	1	7.08924e-13	-0.262909	1.85688e-08	7.01877e-11	-0.0808081	1.83843e-06	18	PaS_glut	NC	UP
Slc7a14	0.597385	0.198134	1	1.76982e-13	-0.2949	4.63568e-09	2.16393e-08	-0.141634	0.000566797	18	PaS_glut	NC	UP
Slit2	0.0867565	-0.0631065	1	3.90013e-11	0.274655	1.02156e-06	0.000368671	0.155422	1	18	PaS_glut	NC	DN
Sltm	0.439079	-0.132999	1	3.65472e-22	-0.540937	9.5728e-18	9.31382e-18	-0.402572	2.43957e-13	18	PaS_glut	NC	UP
Smap1	0.00155494	-0.0120502	1	9.92883e-12	-0.359442	2.60066e-07	2.62668e-15	-0.24871	6.88007e-11	18	PaS_glut	NC	UP
Smarca5	0.229155	0.2337	1	1.1387e-12	-0.292145	2.9826e-08	2.51479e-10	-0.142368	6.58699e-06	18	PaS_glut	NC	UP
Smc6	0.529485	0.0856935	1	3.92928e-13	-0.383621	1.0292e-08	3.50462e-08	-0.204223	0.000917966	18	PaS_glut	NC	UP
Smchd1	0.652094	0.119887	1	1.42505e-13	-0.329119	3.73263e-09	7.284e-10	-0.207332	1.9079e-05	18	PaS_glut	NC	UP
Smg1	0.583743	-0.133034	1	3.27724e-22	-0.422494	8.58407e-18	7.37573e-16	-0.312398	1.93192e-11	18	PaS_glut	NC	UP
Snd1	0.331309	0.169644	1	2.36179e-10	-0.264994	6.18623e-06	3.58802e-07	-0.130467	0.00939809	18	PaS_glut	NC	UP
Snx29	0.116132	0.141753	1	1.27487e-15	-0.387023	3.33927e-11	4.21307e-13	-0.157687	1.10353e-08	18	PaS_glut	NC	UP
Spns2	0.334199	0.338906	1	2.8673e-09	-0.256496	7.51031e-05	3.70675e-08	-0.0639553	0.00097091	18	PaS_glut	NC	UP
Sptbn4	0.360352	0.162518	1	5.16116e-14	-0.285427	1.35186e-09	1.70889e-07	-0.042514	0.00447611	18	PaS_glut	NC	UP
Srpk2	0.202402	0.0551383	1	3.84694e-11	-0.292931	1.00763e-06	3.01626e-10	-0.194955	7.90049e-06	18	PaS_glut	NC	UP
Srrm1	0.919959	-0.0712128	1	4.64749e-15	-0.51685	1.21732e-10	1.07686e-10	-0.353602	2.82063e-06	18	PaS_glut	NC	UP
Srrm3	0.0514824	0.322963	1	6.76029e-14	-0.294525	1.77072e-09	8.98784e-09	-0.055386	0.000235418	18	PaS_glut	NC	UP
Srsf5	0.36727	0.0784328	1	1.59004e-16	-0.375265	4.16478e-12	6.35702e-08	-0.22854	0.00166509	18	PaS_glut	NC	UP
Strn4	0.831437	0.0905931	1	3.19449e-13	-0.336059	8.36734e-09	1.83692e-08	-0.190012	0.000481144	18	PaS_glut	NC	UP
Stxbp1	0.599266	0.15625	1	3.79243e-13	-0.413297	9.93352e-09	2.55337e-07	-0.220548	0.00668803	18	PaS_glut	NC	UP
Sucla2	0.674258	-0.248447	1	1.23945e-06	0.30608	0.032465	0.00015038	0.0990607	1	18	PaS_glut	NC	DN
Syn3	0.0911506	0.369535	1	4.50507e-12	-0.375272	1.18001e-07	4.02771e-08	-0.188783	0.00105498	18	PaS_glut	NC	UP
Taf1b	0.031316	-0.632218	1	1.3958e-12	-0.350517	3.65601e-08	1.48282e-11	-0.467472	3.88396e-07	18	PaS_glut	NC	UP
Tasor	0.0221653	0.0783214	1	9.16488e-17	-0.413071	2.40056e-12	1.96114e-16	-0.293083	5.13682e-12	18	PaS_glut	NC	UP
Tbck	0.710109	0.0194117	1	4.7004e-17	-0.401975	1.23118e-12	2.79234e-12	-0.281293	7.31397e-08	18	PaS_glut	NC	UP
Tcf12	0.0230605	0.167817	1	4.52208e-10	-0.276175	1.18447e-05	6.32016e-12	-0.187493	1.65544e-07	18	PaS_glut	NC	UP
Tead1	0.092628	0.183704	1	1.34198e-12	-0.254519	3.51504e-08	1.42317e-11	-0.135078	3.72771e-07	18	PaS_glut	NC	UP
Thada	0.0152975	0.224534	1	1.95146e-16	-0.256258	5.11146e-12	7.55209e-16	-0.0816176	1.97812e-11	18	PaS_glut	NC	UP
Thoc2	0.863922	0.014945	1	3.95996e-12	-0.313367	1.03723e-07	2.7269e-09	-0.268097	7.14257e-05	18	PaS_glut	NC	UP
Tia1	0.0690434	0.216403	1	1.83357e-17	-0.463539	4.80266e-13	1.69334e-13	-0.258636	4.43536e-09	18	PaS_glut	NC	UP
Tiam1	0.269054	0.29545	1	6.24185e-14	-0.437618	1.63493e-09	1.11469e-08	-0.235732	0.000291971	18	PaS_glut	NC	UP
Tle1	0.247286	0.127917	1	1.16681e-10	-0.329346	3.05621e-06	6.63198e-10	-0.185892	1.73711e-05	18	PaS_glut	NC	UP
Tmem63b	0.180552	0.351241	1	1.36117e-11	-0.311232	3.56532e-07	2.62542e-07	0.00816594	0.00687677	18	PaS_glut	NC	UP
Tmod2	0.965416	0.0186294	1	2.56535e-13	-0.360413	6.71942e-09	2.46001e-09	-0.254389	6.4435e-05	18	PaS_glut	NC	UP
Tnpo3	0.212709	-0.100714	1	1.66158e-14	-0.394874	4.35218e-10	9.80359e-13	-0.335906	2.56786e-08	18	PaS_glut	NC	UP
Tnrc6b	0.203559	0.0524012	1	2.46045e-12	-0.259533	6.44465e-08	1.83809e-11	-0.168843	4.81451e-07	18	PaS_glut	NC	UP
Top2b	0.449553	0.0860862	1	2.59627e-11	-0.298002	6.80042e-07	1.32923e-09	-0.190777	3.48166e-05	18	PaS_glut	NC	UP
Tpr	0.10323	-0.316856	1	5.58069e-19	-0.638989	1.46175e-14	3.98418e-16	-0.501258	1.04358e-11	18	PaS_glut	NC	UP
Trak1	0.0939742	0.240754	1	9.01905e-16	-0.293926	2.36236e-11	3.50516e-13	-0.068053	9.18107e-09	18	PaS_glut	NC	UP
Trank1	0.000663184	0.446047	1	7.12354e-13	-0.304409	1.86587e-08	1.32659e-10	-0.054586	3.47474e-06	18	PaS_glut	NC	UP
Trappc9	0.287545	0.00111842	1	3.91896e-11	-0.2718	1.02649e-06	3.03936e-10	-0.159041	7.96099e-06	18	PaS_glut	NC	UP
Trip11	0.224119	0.24887	1	1.50245e-17	-0.250047	3.93537e-13	4.99839e-13	-0.108432	1.30923e-08	18	PaS_glut	NC	UP
Trpc4ap	0.160484	-0.162474	1	4.13839e-14	-0.50727	1.08397e-09	2.26974e-13	-0.421013	5.94513e-09	18	PaS_glut	NC	UP
Trpm7	0.150868	0.0924999	1	2.16712e-12	-0.258792	5.67633e-08	3.53193e-11	-0.148364	9.25118e-07	18	PaS_glut	NC	UP
Tsc22d1	0.0191738	0.311092	1	1.73405e-13	-0.364852	4.542e-09	9.67953e-12	-0.183173	2.53536e-07	18	PaS_glut	NC	UP
Tsga10	0.255872	0.404607	1	1.41695e-09	-0.337822	3.71141e-05	1.47834e-06	-0.0979167	0.0387222	18	PaS_glut	NC	UP
Tspan9	0.218817	0.0288164	1	1.06264e-06	0.293491	0.0278338	2.10781e-06	0.18001	0.05521	18	PaS_glut	NC	DN
Ttc14	0.42353	0.0908284	1	5.85234e-18	-0.437582	1.5329e-13	9.47622e-14	-0.248888	2.48211e-09	18	PaS_glut	NC	UP
Tubgcp2	0.571815	-0.330297	1	1.85877e-06	0.274653	0.0486868	0.000163652	0.0405542	1	18	PaS_glut	NC	DN
Tut7	0.232996	-0.014011	1	1.95675e-09	-0.279161	5.12533e-05	5.42526e-09	-0.203084	0.000142104	18	PaS_glut	NC	UP
U2surp	0.430868	0.210772	1	1.65105e-21	-0.477177	4.3246e-17	7.32198e-12	-0.251473	1.91785e-07	18	PaS_glut	NC	UP
Ube3c	0.43056	0.00456687	1	5.68252e-19	-0.514154	1.48842e-14	8.67722e-16	-0.362169	2.27282e-11	18	PaS_glut	NC	UP
Ube4b	0.599753	-0.0432983	1	1.51134e-15	-0.376196	3.95866e-11	1.00847e-11	-0.238958	2.64149e-07	18	PaS_glut	NC	UP
Ubr1	0.0115119	-0.0193533	1	1.19993e-14	-0.277678	3.14297e-10	5.12612e-16	-0.191081	1.34269e-11	18	PaS_glut	NC	UP
Ubr2	0.00490729	0.174353	1	6.45837e-13	-0.446554	1.69164e-08	1.6585e-12	-0.205157	4.3441e-08	18	PaS_glut	NC	UP
Uggt2	0.421599	0.0691336	1	5.21024e-13	-0.346428	1.36472e-08	1.9274e-09	-0.181696	5.04843e-05	18	PaS_glut	NC	UP
Uhrf1bp1l	0.26459	0.422342	1	1.16671e-10	-0.262585	3.05595e-06	7.93246e-07	-0.0207491	0.0207775	18	PaS_glut	NC	UP
Ulk2	0.720733	0.0107347	1	7.21999e-15	-0.365663	1.89113e-10	1.82401e-11	-0.241467	4.77763e-07	18	PaS_glut	NC	UP
Virma	0.737886	0.0409172	1	9.96902e-12	-0.332982	2.61119e-07	1.08814e-08	-0.217587	0.000285016	18	PaS_glut	NC	UP
Wnk2	0.200748	0.191062	1	2.01287e-12	-0.320632	5.27232e-08	2.19032e-08	-0.106887	0.00057371	18	PaS_glut	NC	UP
Wscd2	0.106106	0.309703	1	9.47609e-12	-0.255875	2.48207e-07	1.23462e-07	0.00538506	0.00323385	18	PaS_glut	NC	UP
Wwc1	0.0596704	-0.0434712	1	4.64211e-13	-0.299568	1.21591e-08	6.72997e-12	-0.170445	1.76278e-07	18	PaS_glut	NC	UP
Ythdc2	0.8209	-0.0061459	1	1.64768e-10	-0.321373	4.31577e-06	2.23682e-08	-0.231743	0.000585891	18	PaS_glut	NC	UP
Zc3h13	0.379108	0.0372235	1	6.54341e-10	-0.328439	1.71391e-05	2.03942e-09	-0.245281	5.34185e-05	18	PaS_glut	NC	UP
Zc3h7a	0.00479255	0.0260972	1	2.85273e-17	-0.271499	7.47217e-13	1.69269e-18	-0.174264	4.43365e-14	18	PaS_glut	NC	UP
Zcchc14	0.0750582	0.347836	1	2.24849e-13	-0.311471	5.88946e-09	1.14723e-10	-0.0810047	3.00495e-06	18	PaS_glut	NC	UP
Zdhhc14	0.772861	0.0898597	1	4.59933e-11	-0.275261	1.2047e-06	1.10714e-06	-0.146062	0.0289993	18	PaS_glut	NC	UP
Zfand3	0.215867	0.0926152	1	2.08774e-15	-0.395245	5.46842e-11	1.04618e-12	-0.215611	2.74025e-08	18	PaS_glut	NC	UP
Zfp236	0.465701	0.0744792	1	1.12091e-13	-0.337615	2.936e-09	1.91636e-11	-0.256612	5.01952e-07	18	PaS_glut	NC	UP
Zfp292	0.915561	-0.0679978	1	8.8983e-15	-0.3289	2.33073e-10	9.9568e-11	-0.279392	2.60798e-06	18	PaS_glut	NC	UP
Zfp609	0.477928	-0.0273263	1	5.04538e-12	-0.341531	1.32154e-07	1.55356e-10	-0.259104	4.06925e-06	18	PaS_glut	NC	UP
Zmynd11	0.114649	0.248327	1	1.17704e-10	-0.256965	3.08302e-06	1.96484e-08	-0.109387	0.00051465	18	PaS_glut	NC	UP
Arhgap39	0.529213	0.0944936	1	1.69397e-06	-0.499275	0.0443702	0.0333666	-0.173448	1	19	Ependymal	NC	UP
Lrrc7	0.240529	0.0880842	1	1.3039e-06	-0.604676	0.0341531	0.0101752	-0.287703	1	19	Ependymal	NC	UP
mt-Co3	0.616229	-0.341478	1	8.73359e-11	1.49608	2.28759e-06	0.0232244	0.553315	1	19	Ependymal	NC	DN
Apc	0.868329	-0.0426976	1	3.17283e-07	-0.37487	0.00831059	1.11143e-05	-0.280089	0.291116	20	HP CR	NC	UP
Atrx	0.843524	-0.152547	1	2.12583e-11	-0.506711	5.56818e-07	2.5307e-08	-0.375865	0.000662865	20	HP CR	NC	UP
Braf	0.876175	-0.0277137	1	2.46926e-07	-0.355511	0.00646774	0.000296328	-0.251004	1	20	HP CR	NC	UP
Cacna1d	0.00330773	0.703353	1	2.11234e-07	-0.383259	0.00553284	0.00602459	0.00479111	1	20	HP CR	NC	UP
Ccdc88a	0.478907	0.173428	1	1.62658e-08	-0.389302	0.000426051	0.000213003	-0.201599	1	20	HP CR	NC	UP
Cmip	0.924959	-0.11759	1	7.44733e-10	-0.463654	1.95068e-05	4.62847e-08	-0.321101	0.00121233	20	HP CR	NC	UP
Dock3	0.259391	0.289971	1	6.79263e-08	-0.329544	0.00177919	0.000547746	-0.100638	1	20	HP CR	NC	UP
Dock7	0.451626	0.126568	1	7.41512e-09	-0.340264	0.000194224	3.62473e-07	-0.197778	0.00949425	20	HP CR	NC	UP
Ext1	0.269527	0.0223545	1	2.26481e-08	-0.333042	0.000593221	0.000457942	-0.205204	1	20	HP CR	NC	UP
Faf1	0.415876	0.153884	1	1.98759e-07	-0.469922	0.00520609	0.000460139	-0.275218	1	20	HP CR	NC	UP
Ftx	0.374574	0.334534	1	1.08212e-07	-0.387457	0.0028344	0.000300764	-0.185873	1	20	HP CR	NC	UP
Gls	0.144777	-0.0711793	1	2.84748e-07	-0.367384	0.0074584	0.0101198	-0.278196	1	20	HP CR	NC	UP
Grid1	0.314903	0.372058	1	1.14511e-07	-0.343531	0.0029994	7.89948e-05	-0.0877238	1	20	HP CR	NC	UP
Hivep3	0.167159	0.0414052	1	1.1767e-06	-0.304993	0.0308213	3.11188e-07	-0.167743	0.00815096	20	HP CR	NC	UP
Kat6b	0.421644	0.212089	1	1.38248e-09	-0.304837	3.62113e-05	1.73364e-07	-0.122417	0.00454092	20	HP CR	NC	UP
Kif1a	0.904927	0.0132574	1	1.82924e-06	-0.347683	0.0479133	2.53991e-05	-0.219444	0.665278	20	HP CR	NC	UP
Kif5c	0.156128	-0.0743788	1	2.29831e-07	-0.393146	0.00601995	0.00122467	-0.277974	1	20	HP CR	NC	UP
Ksr1	0.351743	0.369823	1	8.52464e-08	-0.388547	0.00223286	0.000254857	-0.0645859	1	20	HP CR	NC	UP
Luc7l3	0.768429	0.0651521	1	1.61295e-08	-0.391747	0.000422479	4.86643e-07	-0.229578	0.0127466	20	HP CR	NC	UP
Mcf2l	0.726979	0.145616	1	1.3163e-06	-0.384773	0.0344777	4.25093e-05	-0.215257	1	20	HP CR	NC	UP
Phip	0.415292	0.0245234	1	1.08326e-06	-0.279675	0.0283737	0.00563729	-0.20069	1	20	HP CR	NC	UP
Plekha6	0.522404	0.192404	1	2.3611e-09	-0.338088	6.18443e-05	5.27245e-08	-0.160069	0.00138101	20	HP CR	NC	UP
Ralgps2	0.779475	0.178798	1	1.05161e-07	-0.431059	0.00275449	0.000176349	-0.225029	1	20	HP CR	NC	UP
Smg1	0.415576	0.0684414	1	3.85404e-10	-0.501004	1.00949e-05	2.52766e-05	-0.310272	0.662071	20	HP CR	NC	UP
Smyd3	0.480088	0.203264	1	3.9849e-08	-0.334581	0.00104376	0.000154973	-0.159317	1	20	HP CR	NC	UP
Sptan1	0.982122	-0.0311385	1	5.95403e-07	-0.282238	0.0155954	3.59716e-05	-0.183074	0.942203	20	HP CR	NC	UP
Xkr4	0.0520517	0.454891	1	1.55717e-06	-0.282751	0.040787	0.00796497	-0.0405818	1	20	HP CR	NC	UP
Ylpm1	0.541789	0.00209899	1	3.87471e-08	-0.292363	0.0010149	0.000238314	-0.187637	1	20	HP CR	NC	UP
Zbtb16	0.0478684	-0.608765	1	7.85507e-08	-0.309197	0.00205748	4.22987e-06	-0.434126	0.110793	20	HP CR	NC	UP
Zmym4	0.891091	0.0748138	1	7.26792e-07	-0.29765	0.0190369	0.000149571	-0.207782	1	20	HP CR	NC	UP
Kirrel3	0.731212	0.313075	1	1.56778e-07	-0.374045	0.00410649	0.000198608	0.0333191	1	21	Pericyte	NC	UP
Abcc5	0.523617	0.32186	1	1.73917e-10	-0.41254	4.5554e-06	8.10104e-07	-0.148716	0.0212191	22	Pro_Sub_su_glut	NC	UP
Ahcyl2	0.0274959	0.45034	1	2.18529e-11	-0.465738	5.72393e-07	0.000336176	-0.191812	1	22	Pro_Sub_su_glut	NC	UP
Arhgap23	0.977457	0.016542	1	1.04305e-10	-0.455889	2.73206e-06	1.2692e-06	-0.294749	0.033244	22	Pro_Sub_su_glut	NC	UP
Arid1a	0.390088	0.189046	1	2.42249e-08	-0.316695	0.000634522	3.98012e-07	-0.14414	0.0104251	22	Pro_Sub_su_glut	NC	UP
Arpc2	0.647908	0.115301	1	6.05287e-08	-0.360231	0.00158543	0.000340899	-0.200241	1	22	Pro_Sub_su_glut	NC	UP
Btrc	0.778973	0.034871	1	2.09861e-09	-0.40479	5.4969e-05	3.67694e-07	-0.270496	0.009631	22	Pro_Sub_su_glut	NC	UP
Chd4	0.613243	0.0386053	1	2.11433e-10	-0.37964	5.53806e-06	1.15074e-08	-0.231692	0.000301415	22	Pro_Sub_su_glut	NC	UP
Cspp1	0.623398	0.141173	1	6.98963e-09	-0.362434	0.000183079	3.62787e-06	-0.200274	0.0950249	22	Pro_Sub_su_glut	NC	UP
Dlgap4	0.268132	0.246301	1	6.68293e-10	-0.289907	1.75046e-05	3.85863e-08	-0.0868453	0.00101069	22	Pro_Sub_su_glut	NC	UP
Ehbp1	0.460199	-0.0273748	1	1.6515e-06	-0.309032	0.0432577	1.38242e-05	-0.215824	0.362098	22	Pro_Sub_su_glut	NC	UP
Ftx	0.440269	-0.0117905	1	3.81404e-09	-0.436984	9.9901e-05	6.15629e-07	-0.3046	0.0161252	22	Pro_Sub_su_glut	NC	UP
Gigyf2	0.256187	0.0389218	1	3.05809e-09	-0.268479	8.01006e-05	4.31043e-08	-0.168325	0.00112903	22	Pro_Sub_su_glut	NC	UP
Gpr107	0.718991	0.178078	1	9.10521e-09	-0.43043	0.000238493	5.41102e-06	-0.218116	0.141731	22	Pro_Sub_su_glut	NC	UP
Itsn1	0.278707	0.138276	1	6.58938e-13	-0.477874	1.72596e-08	3.02931e-10	-0.254733	7.93467e-06	22	Pro_Sub_su_glut	NC	UP
Map3k3	0.726662	0.00669813	1	4.16024e-07	-0.308272	0.0108969	3.77347e-05	-0.209925	0.988386	22	Pro_Sub_su_glut	NC	UP
2025-03-07	0.920749	0.0868696	1	1.27007e-07	-0.334799	0.00332669	0.000153101	-0.207189	1	22	Pro_Sub_su_glut	NC	UP
Mark2	0.976258	0.105188	1	3.36307e-08	-0.300862	0.000880888	2.46314e-05	-0.161249	0.64517	22	Pro_Sub_su_glut	NC	UP
Mast2	0.398389	0.171059	1	3.10718e-07	-0.290419	0.00813865	0.00690391	-0.142251	1	22	Pro_Sub_su_glut	NC	UP
Mmd2	0.414796	-0.0493347	1	9.32164e-09	-0.313685	0.000244162	5.6449e-08	-0.218206	0.00147857	22	Pro_Sub_su_glut	NC	UP
Ndrg4	0.650709	0.296208	1	4.17112e-08	-0.268871	0.00109254	0.000127742	-0.0681108	1	22	Pro_Sub_su_glut	NC	UP
Nfx1	0.741796	0.0491697	1	8.47303e-09	-0.317336	0.000221934	1.52842e-06	-0.192992	0.0400338	22	Pro_Sub_su_glut	NC	UP
Nipbl	0.354448	0.271443	1	5.61563e-09	-0.368771	0.00014709	0.000131547	-0.165613	1	22	Pro_Sub_su_glut	NC	UP
Nisch	0.0234557	-0.0530149	1	2.03404e-11	-0.373208	5.32777e-07	2.12985e-12	-0.265893	5.57871e-08	22	Pro_Sub_su_glut	NC	UP
Nop56	0.131651	-0.774532	1	8.0425e-07	-0.260128	0.0210657	3.43499e-06	-0.413664	0.0899726	22	Pro_Sub_su_glut	NC	UP
Osbp2	0.566186	0.318986	1	8.41707e-08	-0.281843	0.00220468	4.12691e-05	-0.0789848	1	22	Pro_Sub_su_glut	NC	UP
Rb1cc1	0.716105	0.187869	1	6.64357e-07	-0.264168	0.0174015	0.000358082	-0.116179	1	22	Pro_Sub_su_glut	NC	UP
Shprh	0.912225	-0.0734093	1	5.43816e-10	-0.42423	1.42442e-05	3.37784e-06	-0.305893	0.0884757	22	Pro_Sub_su_glut	NC	UP
Slc12a5	0.96238	-0.0168454	1	2.78146e-08	-0.281915	0.000728549	3.47641e-06	-0.191558	0.0910576	22	Pro_Sub_su_glut	NC	UP
Srsf7	0.326622	0.414045	1	3.30178e-08	-0.278186	0.000864836	1.46404e-06	-0.0241871	0.0383476	22	Pro_Sub_su_glut	NC	UP
Tnpo3	0.0526496	0.117273	1	7.40889e-07	-0.258895	0.0194061	1.94823e-07	-0.143191	0.005103	22	Pro_Sub_su_glut	NC	UP
Uhrf1bp1l	0.450242	0.170736	1	1.88846e-09	-0.352108	4.94644e-05	1.20038e-07	-0.187046	0.00314416	22	Pro_Sub_su_glut	NC	UP
Wscd2	0.34169	0.247261	1	4.32311e-08	-0.396951	0.00113235	0.000144985	-0.160402	1	22	Pro_Sub_su_glut	NC	UP
Wwc1	0.259481	0.152314	1	9.68101e-09	-0.383533	0.000253575	3.86069e-08	-0.177913	0.00101123	22	Pro_Sub_su_glut	NC	UP
Yme1l1	0.308567	0.281654	1	2.29339e-08	-0.281551	0.000600707	2.77183e-06	-0.116125	0.0726026	22	Pro_Sub_su_glut	NC	UP
Zc3h7a	0.463758	0.142125	1	2.33068e-10	-0.529571	6.10475e-06	2.88089e-08	-0.303112	0.000754593	22	Pro_Sub_su_glut	NC	UP
Zfp292	0.921393	0.0547724	1	1.35784e-12	-0.496005	3.55659e-08	1.16383e-06	-0.337226	0.0304842	22	Pro_Sub_su_glut	NC	UP
Znrf1	0.506146	0.218642	1	3.17689e-08	-0.288081	0.000832122	3.91394e-06	-0.122922	0.102518	22	Pro_Sub_su_glut	NC	UP
9330159F19Rik	0.803457	0.0159377	1	2.17492e-07	-0.639975	0.00569675	0.018697	-0.3072	1	23	NFOL/MOL/MFOL	NC	UP
Ahcyl2	0.0109663	0.0833819	1	2.23162e-08	-0.50161	0.000584529	0.689578	-0.199065	1	23	NFOL/MOL/MFOL	NC	UP
Ank	0.691332	0.0962311	1	1.82934e-08	-0.689398	0.00047916	0.000443312	-0.276867	1	23	NFOL/MOL/MFOL	NC	UP
Ankhd1	0.525757	-0.127416	1	1.93039e-07	-0.453215	0.00505627	0.000129034	-0.277785	1	23	NFOL/MOL/MFOL	NC	UP
Atxn2	0.662847	0.104655	1	8.78255e-07	-0.407706	0.0230041	0.0112772	-0.136218	1	23	NFOL/MOL/MFOL	NC	UP
Brwd1	0.0302602	0.138421	1	5.20817e-09	-0.57181	0.000136418	3.5489e-08	-0.195277	0.000929563	23	NFOL/MOL/MFOL	NC	UP
Ccnt2	0.713876	-0.209106	1	2.0163e-07	-0.469356	0.00528129	0.0010888	-0.314701	1	23	NFOL/MOL/MFOL	NC	UP
Cntnap2	0.0675208	-0.0591462	1	5.04059e-08	-0.559023	0.00132028	0.016546	-0.293739	1	23	NFOL/MOL/MFOL	NC	UP
Elavl3	0.000155407	0.543512	1	3.99002e-11	-0.684276	1.0451e-06	6.7086e-05	-0.065979	1	23	NFOL/MOL/MFOL	NC	UP
Hivep3	0.261457	-0.133657	1	1.56512e-06	-0.898679	0.0409953	1.05651e-05	-0.492212	0.276732	23	NFOL/MOL/MFOL	NC	UP
Odf2	0.343491	0.378191	1	1.40806e-07	-0.483511	0.00368813	3.88699e-05	-0.0224902	1	23	NFOL/MOL/MFOL	NC	UP
Scaper	0.610893	0.0400897	1	5.22411e-07	-0.402405	0.0136835	0.000822103	-0.167096	1	23	NFOL/MOL/MFOL	NC	UP
Vps8	0.175031	-0.317344	1	2.2349e-11	-1.4587	5.85388e-07	3.4872e-07	-0.85333	0.00913402	23	NFOL/MOL/MFOL	NC	UP
Fam168a	0.219765	0.160157	1	3.84972e-07	-0.25161	0.0100836	0.00650153	-0.132532	1	24	vEC	NC	UP
Grik2	0.266685	-0.00153317	1	1.73067e-07	-0.59479	0.00453316	0.00147059	-0.418278	1	24	vEC	NC	UP
Kmt2a	0.267412	-0.119214	1	3.99988e-08	-0.528262	0.00104769	2.13379e-06	-0.267909	0.0558903	24	vEC	NC	UP
Luc7l3	0.445745	-0.0154515	1	1.01469e-07	-0.85118	0.00265779	0.00781656	-0.195856	1	24	vEC	NC	UP
mt-Atp6	0.271726	-0.993559	1	3.36836e-08	1.05149	0.000882275	0.344068	0.290391	1	24	vEC	NC	DN
mt-Co1	0.816716	0.184024	1	2.90922e-07	1.01747	0.00762011	0.100763	0.445321	1	24	vEC	NC	DN
mt-Co2	0.355358	-0.60622	1	1.67235e-10	0.98472	4.3804e-06	0.207255	0.277467	1	24	vEC	NC	DN
mt-Co3	0.533546	0.00822839	1	2.97682e-10	1.04786	7.79717e-06	0.174958	0.428886	1	24	vEC	NC	DN
Sipa1l1	0.297728	0.0660155	1	2.87915e-07	-0.290795	0.00754135	0.00579883	-0.1585	1	24	vEC	NC	UP
Spen	0.373424	0.437316	1	3.87945e-07	-0.321639	0.0101614	0.000788009	-0.00437495	1	24	vEC	NC	UP
Ssbp4	0.312328	-0.397111	1	1.37678e-07	0.460839	0.00360619	0.0185727	0.0317977	1	24	vEC	NC	DN
Fam171b	0.627017	-0.207223	1	6.64033e-07	-1.33928	0.017393	1.74527e-05	-0.904867	0.457138	26	Mossy cell	NC	UP
Ogt	0.00214362	0.122337	1	9.76471e-08	-0.371609	0.00255767	2.59044e-10	-0.174862	6.78513e-06	26	Mossy cell	NC	UP

### Sheet: DAVID GO analysis
Table S4: gene hits for GO terms in Figures 5, 6 obtained through DAVID functional annotation analyses of DEGs described in Data Table S3
Cell cluster	Category	GO terms	Count	% _in_DEG_cluster	Genes	Enrichment P value
#4 CA3_py	Cellular compartment	Nuclear speck	8	9.5	Ddx46, Luc7l3, Ccnl1, Ccnl2, Pabpn1, Srsf5, Sf3b1, Zbtb16	0.00031
		Dendrite	9	10.7	Gripap1, Khsrp, Kcnip2, Nsmf, Rap1gap, Adgrb1, Kif1a, Kif3c, Map2k1	0.0004
		Glutamate synapse (Glut. syn.)	9	10.7	Akap9, Gripap1, Nsmf, Sos1, Adgrb1, Adgrl1, Map2k1, Slc12a5, Unc13a	0.0027
	Biological process	Regulation PoII transcription (PoI II trans. )	18	21.4	Arid4a,Bicral,Kat6b,Khsrp,Sos1,Smarcc2,Ccnl1,Ccnl2,Ccnt2,Kdm2a,Med13l,Nktr,Phip,Pbrm1,Rai1,Safb2,Zbtb16,Zfp292	1.1e-06
		Chromatin Remodeling (Chrom. remod.)	12	14.3	Bicral,Nek1,Psip1,Smg1,Smarcc2,Taok3,Wnk1,Chd8,Kdm2a,Pbrm1,Sf3b1,Ulk4	2.4e-06
		Map kinase inactivation of smrt copressor (Inact. SMRT)	3	3.6	Map2k1,Ncor2,Zbtb16	0.00098
		Chromatin organization (Chrom org)	6	7.1	Arid4a,Ftx,Kat6b,Chd8,Kdm2a,Mirg	0.001
		mRNA processing (mRNA proc.)	8	9.5	Celf5,Ddx46,Khsrp,Luc7l3,Pabpn1,Srsf5,Sf3b1,Sfswap	0.0013
		Multicelluar organism growth (Growth)	5	6	ek1,Sos1,Kdm2a,Plekha1,Slc12a5	0.0014
		Positive regulation GTPase activity (GTPase reg.)	4	4.8	Rap1gap,Arhgef7,Myo9b,Sema4d	0.0034
		MAPK cascade	3	3.6	Taok3,Map2k1,Pabpn1	0.046
		Random inactivation of X Chromosome (Inactivate X)	2	2.4	Ftx, Ncor2	0.049
#7 Sub_glut.	Cellular compartment	Nuclear speck	10	17.2	Cop1,Gatad2b,Thoc2,Adar,Ccnl1,Eftud2,Pip5k1a,Pabpn1,Prpf40a,Virma	2.5e-07
		Glutamate synapse (Glut. syn.)	7	12.1	Akap9,Ephb2,Sos1,Ago2,Bin1,Drosha,Vezt	0.0063
		Axon	5	8.6	phb2,Bin1,Pum1,Rogdi,Scn3a	0.017
	Biological process	miRNA Processing (miRNA proc.)	4	6.9	Adar,Ago2,Pum1,Zc3h7a	3.6e-06
		mRNA Processing (mRNA proc.)	6	10.3	Sugp2,Thoc2,Adar,Eftud2,Pabpn1,Virma	9.5e-05
		Chromatin Remodeling (Chrom. remod.)	6	10.3	Bicral,Gatad2b,Smarca5,Taok1,Kdm2a,Rsf1	0.0068
		Ras protein signaling (Ras sig.)	3	5.2	Rapgef1,Rapgefl1,Sos1	0.007
#9 ProS_glut.	Cellular compartment	Synaptic vesicle (Syn. vesicle)	3	11.5	nm1,Rnf112,Stxbp5	0.0099
	Biological process	Positive Regulation mRNA catabolic process (mRNA proc.)	2	7.7	Dhx36, Ago2	0.01
		Ubi-conjugation pathway (Ubi-pathway)	5	19.2	Mysm1,Rnf112,Usp9x,Ube4b,Znrf1	0.024
#12 Pro_Sub_po_glut.)	Cellular compartment	Glutamate synpase (Glut. syn.)	10	17.2	Bcr,Fxr1,Ogt,Arhgap39,Bin1,Dlg4,Dnm2,Grik5,Lingo2,Stxbp1	2.9e-05
		Endosome	5	8.6	Rab11fip4,Uvrag,Bin1,Dnm2,Epn2	0.0035
		Phagocytic vesicle	3	5.2	Uvrag,Myo18a,Stxbp1	0.011
	Biological process	mRNA processing (mRNA proc.)	7	12.1	elf5,Ddx17,Ddx46,Srsf7,Srrm1,Snrnp48,Sfswap	0.0075
		Ubi-dependent protein catabolic process (Ubi pathway)	4	6.9	Chfr,Rnf130,Ube3c,Ube2b	0.01
		Synaptic vesicle maturation (Syn. ves. mat.)	2	3.4	Dlg4,Stxbp1	0.017
		SNARE complex assembly (SNARE assemb.)	2	3.4	Uvrag,Stxbp1	0.026
		Protein polyubiqutination (Poly-Ubi)	3	5.2	Chfr,Ube3c,Ube2b	0.031
		Checmial synaptic transmisssion (Syn. trans.)	3	5.2	Bcr,Grik5,Lrfn2	0.033
		Endocytosis	4	6.9	Rab11fip4,Bin1,Dnm2,Epn2	0.043
#15 CA2_py	Cellular compartment	Glutamatergic synapse (Glut. syn.)	25	14.4	Cadps2,Mib1,Ogt,Phf24,Shank1,Srcin1,Abi2,Abr,Adgrb1,Adgrb2,Adgrl1,Crtac1,Dlg4,Dnm2,Faah,Hnrnpm,Inpp4a,Il1rap,Kifap3,Mtor,Myo5a,Prmt8,Rnf19a,Tnr,Zdhhc17	2.2e-10
		Axon	15	8.6	Rap1gap,Srcin1,Abr,Adgrl1,Copa,Dock7,Dpysl2,Kif1a,Myo5a,Ppt1,Pum1,Setx,Shtn1,Scn3a,Slc1a1	1.9e-06
		Growth cone	10	5.7	Arhgef7,Adgrl1,Crtac1,Copa,Dpysl2,Dnm2,Exoc6,Setx,Shtn1,Usp9x	1.9e-06
		Dendrite	16	9.2	Rap1gap,Shank1,Srcin1,Abi2,Adgrb1,Dpysl2,Dlg4,Kif1a,Mtor,Myo5a,Ppt1,Rptor,Slc1a1,Snx14,Sfpq,Ttll7	5e-06
		Lamellipodium	8	4.6	Fgd4,Arhgef7,Srcin1,Abi2,Cyfip1,Dnm2,Mcf2l,Shtn1	0.0002
		Cytoskeleton	25	14.4	Cadps2,Dnajc7,Fgd4,Mib1,Pdlim7,Srcin1,Abi2,Anapc5,Cep290,Chd4,Dmtn,Dpysl2,Dnm2,Hook3,Kif1a,Kmt2e,Mcph1,Mtus2,Rnf19a,Shtn1,Tenm1,Tpr,Ttll7,Usp33,Usp9x	0.00055
		cytoplasmic stress granule (Stress granule)	5	2.9	Tial1,Eif4g1,Prrc2c,Pum1,Rptor	0.0026
		Endosome	13	8.05	Abcc5,Atp9a,Clec16a,Mon2,Relch,Dnm2,Inpp4a,Itch,Mgrn1,Nisch,Rnf112,Slc1a1,Snx14	0.0083
	Biological process	Regulationof synpase assembly (Syn. assemb.)	6	3.4	Ogt,Setd5,Srcin1,Crtac1,Chd4,Sema4d	7.3e-07
		Nervous system Development (Nerv. sys. dev.)	12	6.9	Elavl3,Arhgef7,Smarca2,Adgrb1,Dpysl2,Dlg4,Ppt1,Sema4d,Setx,Tnr,Ttll7,Usp33	2.7e-06
		Chromatin remodeling (Chrom. remod.)	16	9.2	Psip1,Phlpp1,Riok3,Setd5,Smarca2,Csnk2a1,Chd4,Chd8,Kdm2a,Mtor,Mysm1,Prmt8,Ptpre,Sf3b,Sfpq,Zfp827	8e-06
		Neurogenesis	13	7.5	lavl3,Arhgef7,Shank1,Smarca2,Abi2,Adgrb1,Cyfip1,Dock7,Dpysl2,Rnf112,Sema4d,Setx,Ttll7	3.6e-05
		Endocytosis	8	4.6	Atp9a,Fcho2,Mib1,Dpysl2,Dnm2,Myo5a,Ppt1,Usp33	0.00012
		mRNA processing (mRNA proc.)	14	8	Ddx39b,Khdrbs2,Luc7l3,Pan3,Rbm28,Rbm5,Thoc2,Cstf3,Hnrnpm,Pabpn1,Prpf39,Srsf7,Sf3b1,Sfpq	0.00015
		Hydrolase activity (Hydrolase acti.)	9	5.2	Nt5c2,Ddx10,Ddx39b,Shprh,Smarca2,Chd4,Faah,Il1rap,Setx	0.00044
		Ubi-conjugation pathway (Ubi pathway)	18	10.3	Dzip3,Hecw1,Mib1,Shprh,Anapc5,Btrc,Itch,Kdm2a,Mgrn1,Mysm1,Rnf112,Rnf19a,Trpc4ap,Usp15,Usp33,Usp9x,Ube2b,Ube4b	0.0014
		Chromatin regulation (Chrom. reg.)	10	5.3	Banp,Ogt,Setd5,Smchd1,Smarca2,Chd4,Chd8,Kdm2a,Kmt2e,Mysm1	0.00263
		Regulation of dendritic spine morphogenesis (Spine morph.)	3	1.7	Srcin1,Abi2,Kif1a	0.0083
#18 PaS_glut.	Cellular compartment	Glutamate synapse (Glu. syn.)	38	14.4	Atp8a1,Braf,Efr3a,Erc1,Ogt,Arhgap32,Arhgap39,Arhgap44,Arhgef2,Tiam1,Abr,Ap2b1,Add2,Ago2,Baiap2,Bin1,Cacna1b,Dlg4,Dnm1,Dnm2,Faah,Grik5,Inpp4a,Itga8,Itsn1,Kif3a,Kifap3,Lrp1,Mrtfa,Myo5a,Nf1,Nsg2,Prkcz,Prkar1b,Rabep1,Strn4,Syn3,Stxbp1	1.7e-15
		Nuclear speck	26	9.8	Aff2,Dhx36,Dennd1b,Fto,Gatad2b,Hectd1,Luc7l3,Rbm25,Rbm39,Scaper,Thoc2,Ascc3,Acin1,Basp1,Csnk1a1,Hdac4,Pabpn1,Prpf40a,Srsf5,Srrm1,Srpk2,Sfpq,Smc6,Tcf12,Virma,Zc3h13	6e-13
		Dendrite	22	8.3	hx36,Rufy3,Arhgap44,Add1,Adcy9,Ago2,Bin1,Cacna1b,Dpysl2,Dlg4,Grik5,Gnb1,Kif5c,Lrp1,Myo5a,Nf1,Nsg2,Ppt1,Kcnb1,Sfpq,Strn4,Trak1	2.6e-07
		Microtubule	15	5.7	Arhgef2,Tiam1,Baiap2,Bin1,Cep170,Dpysl2,Dnm1,Dnm1l,Dnm2,Dync1h1,Kif3a,Kif5c,Nav1,Odf2,Polb	2.2e-06
		Golgi apparatus (Golgi)	28	10	rfgef1,Atp8a1,Fyco1,Nmt2,Rab6b,Arhgap32,Arhgef2,Ago2,Dnm1,Dnm1l,Dnm2,Glg1,Golga4,Hs2st1,Jakmip3,Kifap3,Lmtk2,Lrp1,Lrp6,Man1a2,Myo5a,Nsg2,Ppt1,Pacs1,Sgsm1,Trip11,Trappc9,Zdhhc14	3.3e-06
		Coated pit	8	3	Fcho2,Ap2b1,Cemip,Dnm1,Dnm1l,Dnm2,Itsn1,Lrp1	3.5e-06
		Perinuclear region of cytoplasm (Perinuclear)	23	8.7	rfgef1,Abcc5,Atp9a,Ctif,Wwc1,Ythdc2,Add1,Ccnt2,Dnm1l,Dnm2,Exoc6,Lmtk2,Lrp1,Ncor1,Pde4,Pacs1,Pkp4,Kcnb1,Prkcz,Ppp1r13b,Stxbp1,Trak1,Trpc4ap	6.7e-06
		Axon	15	5.7	Dhx36,Rufy3,Abr,Adcy9,Bin1,Dpysl2,Dync1h1,Grik5,Myo5a,Nf1,Ppt1,Kcnb1,Scn3a,Sptbn4,Stxbp1	0.00019
		Cell projection (Cell proj.)	32	12.1	Dhx36,Erc1,Madd,Nckap1,Ogt,Rufy3,Arhgap32,Arhgap44,Arhgef7,Wwc1,Abr,Anks3,Basp1,Baiap2,Brwd1,Csnk1a1,Dlg4,Dnm1,Dnm2,Exoc6,Grik5,Itsn1,Kif3a,Kif5c,Mical3,Nsg2,Odf2,Pcm1,Kcnb1,Ptprj,Slc25a27,Strn4	0.00021
		Endosome	20	7.6	Abcc5,Atp9a,Dop1b,Fyco1,Arhgap32,Arhgap44,Spns2,Tbck,Bin1,Dnm1l,Dnm2,Inpp4a,Itsn1,Mvb12b,Nsg2,Nisch,Prkcz,Rabep1,Trak1,Tmem63b	0.00035
		Ciliary basal body (Basal body)	10	3.8	Braf,Erc1,Rab6b,Adcy9,Csnk1a1,Cep170,Kifap3,Odf2,Pcm1,Prkcz	0.0014
		growth cone	8	3	Rufy3,Arhgef7,Basp1,Dpysl2,Dnm2,Exoc6,Lmtk2,Tmod2	0.0016
	Biological process	Positive transcription regulation by pol II (Pol II trans.)	33	12.5	Arid4a,Arid4b,Atrx,Dhx36,Dot1l,Nipbl,Ogt,Pou2f2,Arhgef2,Smarca5,Tead1,Tsc22d1,Ablim2,Atf,Ago2,Arnt,Camta2,Ccnt2,Cdk8,Gtf2i,Hdac4,Itga8,Lrp6,Kdm4c,Mrtfa,Mef2d,Pogz,Parp1,Sgsm1,Sfpq,Tcf12,Zfp292,Zfp609	1e-07
		Endocytosis	13	4.9	tp9a,Dennd1b,Fcho2,Dpysl2,Dnm1,Dnm1l,Dnm2,Itsn1,Lrp1,Lrp6,Myo5a,Ppt1,Rabep1	1.3e-07
		Chromatin Remodeling (Chrom. remod.)	22	8.3	Arid1b,Atrx,Bicral,Braf,Gatad2b,Nipbl,Smg1,Smarca5,Wnk2,Csnk1a1,Hira,Hdac4,Jarid2,Lmtk2,Kdm4c,Mta3,Map4k5,Ptprj,Ptpn4,Sfpq,Trpm7,Ulk2	5.3e-07
		Chromatin Regulator (Chrom. reg.)	17	6.4	Arid1b,Arid4a,Arid4b,Atrx,Ogt,Phf20,Setdb1,Smchd1,Smarca5,Chd2,Hira,Hdac4,Jarid2,Kdm4c,Mtf2,Ncor1,Zmynd11	4.8e-06
		mRNA processing (mRNA proc.)	18	6.8	Aff2,Luc7l3,Pan3,Rbm25,Rbm39,Thoc2,Adarb1,Acin1,Tia1,Pabpn1,Prpf40a,Srsf5,Srrm1,Srpk2,Sfswap,Sfpq,Virma,Zc3h13	2e-05
		Nervous system development (Nerv. sys. dev.)	13	4.9	lavl3,Rufy3,Arhgef7,Arhgef2,Dpysl2,Dlg4,Itga8,Lmtk2,Lrp6,Mef2d,Nav1,Ppt1,Tcf12	2.8e-05
		Ubi Protein ligase activity (Ubi ligase)	13	4.9	Herc2,Hectd1,Sh3rf3,Shprh,Btrc,Cul1,Cdk8,Nfx1,Rnf157,Ubr1,Ubr2,Ube3c,Ube4b	7.5e-05
		Repressor	21	8	Cnot1,Dhx36,Gatad2b,Sltm,Setdb1,Smchd1,Tsc22d1,Wwc1,Ago2,Cdk8,Hira,Hdac4,Jarid2,Ncor1,Nfx1,Kctd1,Sfswap,Sfpq,Tasor,Tle1,Zmynd11	0.00013
		Neurotransmitter secretion (Transmitter sec.)	5	1.9	Cacna1b,Nf1,Ppt1,Syn3,Stxbp1	0.00017
		Ubi-dep protein catabolic process (Ubi pathway)	10	3.8	Cnot4,Hectd1,Btrc,Cul1,Psma3,Trpc4ap,Ubr1,Ubr2,Ube3c,Ube4b	0.00024
		Positive regulation endocytosis (Endocytosis)	5	1.9	Ap2b1,Add1,Bin1,Dnm2,Lrp1	0.00024
		Modulation chemical synpatic transimission (Syn. Mod.)	8	3	Arhgap44,Abr,Baiap2,Cacna1b,Dnm1,Grik5,Pde4a,Prkar1b	0.00033
		Exocytosis	7	2.7	Exoc6,Itsn1,Mical3,Myo5a,Kcnb1,Stxbp1,Tmem63b	0.00055
#22 Pro_Sub_su_glut.	Cellular compartment	Endosome	7	20	Abcc5,Ehbp1,Gigyf2,Arpc2,Itsn1,Nisch,Znrf1	0.000268
		Apical dendrte (Apical den.)	3	8.6	Arpc2,Itsn1,Osbp2	0.000702
		Cell projection (Cell proj.)	6	17.1	Mark2,Wwc1,Arpc2,Cspp1,Itsn1,Slc12a5	0.0215
		Glutamate synpase (Glut. syn.)	5	1.43	Dlgap4,Mark2,Arpc2,Itsn1,Slc12a5	0.022
	Biological process	Chromatin remodeling (Chrom. remod.)	5	14.3	Arid1a,Mark2,Nipbl,Chd4,Mast2	0.007
		Ubi-protein ligase activity (Ubi ligase)	4	11.4	Shprh,Btrc,Nfx1,Znrf1	0.0137
		Negative regulation Pol II transcription (Pol II trans.)	5	14.3	Arid1a,Nipbl,Wwc1,Chd4,Nfx1	0.027
		Ubi-protein transferase activity (Ubi trans.)	3	8.6	Shprh,Btrc,Znrf1	0.0422

### Sheet: Enrichment test for SFARI genes
Table S5: Fisher's exact test for enrichment of SFARI genes (genes.sfari.org 10-21-2025 release) and Bipolar disorder genes (https://doi.org/10.1038/s41586-024-08468-9) in DEGs describred in Table S3
Male_cluster_combined
Gene set	Fisher P value	Odds ratio	N_in_disease list	N_in_disease set	N_DEG	Overlap	Genes	% Overlap	N_total genes
SFARI_All	<1E-15	7.081	1255	1173	672	153	CHD4,DLG4,INTS6,PPP2R5C,SCN3A,NRXN2,ADGRB1,ADGRL1,AGAP1,AKAP9,CDK8,CHD8,KAT6B,KDM2A,KIF1A,MED13L,MYO9B,PHIP,PRR14L,RAB11FIP4,RAI1,SF3B1,SLC12A5,SMARCC2,UNC13A,UPF2,ZBTB16,CMIP,DIP2C,LMTK3,UNC5D,AGO1,AGO2,BTAF1,DAGLA,DOT1L,EMSY,EPHB2,NEXMIF,NUP155,TAOK1,TBCK,NF1,PHF21A,UBR3,USP15,ZMYND8,BICDL1,DNM1,STXBP5,USP9X,TRRAP,HECTD4,NXF1,SMG6,UBE3C,ATXN2,CNOT1,DMXL2,GRIK5,LRFN2,RALGAPB,SENP6,STXBP1,ANK3,ARID1B,BIRC6,CHD2,CREBBP,DLGAP2,GRIK2,GTF2I,ATP9A,BTRC,CADPS2,CEP290,CSNK2A1,CYFIP1,DPYSL2,EIF4G1,ELAVL3,EXOC6,KHDRBS2,KMT2E,MCPH1,MIB1,MTOR,MYO5A,PDE3B,PHLPP1,PRPF39,RICTOR,SETD5,SHANK1,SLC1A1,SMARCA2,SNX14,FRMD5,ATRX,GRIK4,UNC80,AFF2,ANKRD11,ARHGAP32,ARHGEF2,BRAF,CACNA1B,CAMTA2,DYNC1H1,EFR3A,HDAC4,HECTD1,HERC2,ITGA8,ITSN1,JARID2,KCNB1,KDM4C,KIF5C,LRP1,NCKAP1,NCOR1,NIPBL,PACS1,PCM1,PHF3,POGZ,PRKAR1B,PTPN4,QRICH1,SETDB1,SH3RF3,SLC25A27,SND1,TNPO3,TNRC6B,TOP2B,TRAPPC,TRPM7,UBR1,YTHDC2,ZMYND11,CACNA1D,EXT1,GRID1,HIVEP3,KIRREL3,ARID1A,GIGYF2,MARK2,CNTNAP2,KMT2A,SPEN	22.77	26193
SFARI_syndromic	<1E-15	7.602	312	297	672	47	CHD4,PPP2R5C,ADGRL1,CDK8,CHD8,KIF1A,MED13L,PHIP,RAI1,SMARCC2,UNC13A,AGO2,DOT1L,TAOK1,TBCK,NF1,PHF21A,ZMYND8,USP9X,TRRAP,CNOT1,STXBP1,ARID1B,CHD2,CREBBP,ATP9A,CEP290,CSNK2A1,KMT2E,MTOR,SETD5,SMARCA2,SNX14,FRMD5,ANKRD11,BRAF,HDAC4,HERC,KCNB1,KIF5C,NIPBL,PACS1,POGZ,PTPN4,ARID1A,CNTNAP2,KMT2A	6.99	26193
Female_cluster_combined
Gene set	Fisher P value	Odds ratio	N_in_disease list	N_in disease set	N_DEG	Overlap	Genes	% Overlap	N_total genes
SFARI_All	2.06e-06	8.597	1255	1173	35	10	CDH11,CDH8,CDH9,CELF4,GABRB3,RGS7,ROBO2,TANC2,ACTB,PTPRT	28.57	26193
SFARI_syndromic	0.06	5.313	312	297	35	2	TANC2, ACTB	5.71	26193
Male_cluster_4_CA3
Gene set	Fisher P value	Odds ratio	N_in_disease list	N_in_disease set	N_DEG	Overlap	Genes	% Overlap	N_total genes
SFARI_All	1.9e-11	7.453	1255	1173	86	22	ZBTB16,ADGRL1,KDM2A,SMARCC2,SF3B1,INTS6,UPF2,UNC13A,PRR14L,KAT6B,MED13L,SLC12A5,ADGRB1,MYO9B,KIF1A,RAB11FIP4,RAI1,AKAP9,AGAP1,CDK8,PHIP,CHD8	25.58	26193
SFARI_syndromic	5.8806e-07	10.48	312	297	86	9	ADGRL1,SMARCC2,UNC13A,MED13L,KIF1A,RAI1,CDK8,PHIP,CHD8	10.47	26193
Bipolar	--	--	144	91	86	0	--	--	26193
Male_cluster_15_CA2
Gene set	Fisher P value	Odds ratio	N_in_disease list	N_in_disease set	N_DEG	Overlap	Genes	% Overlap	N_total genes
SFARI_All	3e-15	5.626	1255	1173	186	38	ADGRL1,KMT2E,EXOC6,ATP9A,MYO5A,CEP290,CSNK2A1,EIF4G1,MCPH1,CYFIP1,BTRC,MIB1,SHANK1,MTOR,RICTOR,PRPF39,USP15,ELAVL3,ADGRB1,CHD4,USP9X,KIF1A,SNX14,GTF2I,MED13L,KHDRBS2,SETD5,SCN3A,SLC1A1,SF3B1,SMARCA2,CHD8,DPYSL2,PHLPP1,CADPS2,PDE3B,DLG4,KDM2A	20.43	26193
SFARI_syndromic	3.08102e-08	7.399	312	297	186	14	ADGRL1,KMT2E,ATP9A,CEP290,CSNK2A1,MTOR,CHD4,USP9X,KIF1A,SNX14,MED13L,SETD5,SMARCA2,CHD8	7.53	26193
Bipolar	--	--	144	91	186	0	--	--
Male_cluster_18_PaS
Gene set	Fisher P value	Odds ratio	N_in_disease list	N_in_disease set_	N_DEG	Overlap	Genes	% Overlap	N_total genes
SFARI_All	<1E-15	6.476	1255	1173	285	64	EXOC6,CACNA1B,ZMYND11,ARID1B,TRPM7,TNRC6B,HDAC4,SLC25A27,SND1,PRKAR1B,TRAPPC,SETDB1,BTRC,UBR1,POGZ,KIF5C,AFF2,KCNB1,TOP2B,CAMTA2,PHF3,YTHDC2,DPYSL2,SH3RF3,AGO2,PTPN4,MYO5A,ATP9A,BRAF,HERC2,DOT1L,ITGA8,NCKAP1,CHD2,CDK8,EFR3A,ARHGEF2,JARID2,GRIK5,ELAVL3,HECTD1,ITSN1,GTF2I,LRP1,TNPO3,TBCK,NIPBL,ARHGAP32,QRICH1,STXBP1,PACS1,ANKRD11,NCOR1,RAI1,DYNC1H1,NF1,ATRX,KDM4C,PCM1,CNOT1,DNM1,UBE3C,DLG4,SCN3A	22.46	26193
SFARI_syndromic	1.5432e-11	7.387	312	297	285	21	ARID1B,HDAC4,POGZ,KIF5C,KCNB1,AGO2,PTPN4,ATP9A,BRAF,HERC2,DOT1L,CHD2,CDK8,TBCK,NIPBL,STXBP1,PACS1,ANKRD11,RAI1,NF1,CNOT1	7.37	26193
Bipolar	0.018	4.225	144	91	285	4	SLIT2,CACNA1B,KCNB1,TRANK1	1.4	26193
